# From the lung to the muscle: Systemic insights from an integrative MultiOmics analysis of harbour porpoises in poor respiratory health

**DOI:** 10.64898/2026.03.28.714973

**Authors:** Eda Merve Dönmez, Bente Siebels, Bernhard Drotleff, Paula Nissen, Davina Derous, Andrej Fabrizius, Ursula Siebert

## Abstract

Harbour porpoises (*Phocoena phocoena*) in the North and Baltic Seas are increasingly impacted by anthropogenic pressures, including underwater noise, fisheries and pollution. These pressures correlate with declining population health, particularly affecting the respiratory system. Growing pathological lesions, partly resulting from high prevalence of parasitic infestations and subsequent diseases, can impair tissue function and oxygen supply to distant end-organs.

In this study, we applied an integrative MultiOmics approach (proteomics, metabolomics, lipidomics) to analyse the lungs and muscles of 12 wild harbour porpoises with compromised respiratory health. Our aim was to identify dysregulated biological pathways across omics layers to advance insights into adaptive physiological responses and to define disease-associated molecular signatures that could assist health assessments.

Our analysis revealed pronounced immune system and antioxidative responses in the lungs and muscles, indicated by enhanced immunoglobulins, plasmalogens and glutathione-related proteins. In the lungs, high cardiolipin levels and reduced collagen suggest impaired tissue structure and function, while tissue maintenance processes were elevated in the muscle. Both tissues exhibited metabolic alterations suggestive of energetic imbalance, including increased purine metabolism in the lung and decreased lipid metabolism in the muscle. Several dysregulated molecules were shared across tissues, pointing to pathophysiological effects. The proposed disease-associated molecular signatures included the protein SLC25A4, the metabolite O-phosphoethanolamine and the lipid TG O-16:0_16:0_20:4 for the lung, and the protein SPEG, the metabolite pipecolic acid, and the lipid BMP 18:1_22:6 in the muscle.

Our findings elucidate the complexity of molecular mechanisms linking anthropogenic and environmental stressors with vulnerability and resilience in a marine sentinel species. Furthermore, this study highlights the potential of integrative omics to define disease-related marker panels, thereby supporting ongoing and future health monitoring and conservation efforts.

## Supplementary Material for "From the lung to the muscle: Systemic insights from an integrative MultiOmics analysis of harbour porpoises in poor respiratory health" (part 1 of 2)

### Sheet: S01 Repositories-Accession no.
Supplementary Tab. 1. Accession numbers of the proteomic, metabolomic and lipidomic raw data and repositories under which they can be accessed.
		Proteomes	Metabolomes	Lipidomes
Repository		Proteomics IDEntification Database (PRIDE)	Metabolomics Workbench	Metabolomics Workbench
Website		www.ebi.ac.uk/pride	www.metabolomicsworkbench.org	www.metabolomicsworkbench.org
Project ID		PXD070379	ST004261	PR002688
		Accession numbers
Individual	Tissue	Proteomes	Metabolomes	Lipidomes	Note
Pph_h1	Lung	231218_PN_Eda_20.raw	SA508804	SA508768
Pph_h2	Lung	231218_PN_Eda_18.raw	SA508803	SA508767
Pph_h3	Lung	231218_PN_Eda_12.raw	SA508806	SA508770
Pph_h4	Lung	231218_PN_Eda_16.raw	SA508801	SA508765
Pph_h5	Lung	240126_PN_Eda_Dönmez_3.raw	SA508802	SA508766
Pph_h6	Lung	240126_PN_Eda_Dönmez_1.raw	SA508805	SA508769
Pph_nh1	Lung	240126_PN_Eda_Dönmez_5.raw	SA508808	SA508772
Pph_nh2	Lung	240126_PN_Eda_Dönmez_7.raw	SA508809	SA508773
Pph_nh3	Lung	231218_PN_Eda_2.raw	SA508811	SA508775
Pph_nh4	Lung	231218_PN_Eda_10.raw	SA508807	SA508771
Pph_nh5	Lung	231218_PN_Eda_4.raw	SA508812	SA508776
Pph_nh6	Lung	231218_PN_Eda_6.raw	SA508810	SA508774
Pph_nh12	Lung	231218_PN_Eda_8.raw			excluded from omics integration with DIABLO (missing metabolomics and lipidomics)
Pph_h1	Muscle	231218_PN_Eda_19.raw	SA508816	SA508780
Pph_h2	Muscle	231218_PN_Eda_17.raw	SA508818	SA508782
Pph_h3	Muscle	231218_PN_Eda_11.raw	SA508815	SA508779
Pph_h4	Muscle	231218_PN_Eda_15.raw	SA508814	SA508778
Pph_h5	Muscle	240126_PN_Eda_Dönmez_4.raw	SA508813	SA508777
Pph_h6	Muscle	240126_PN_Eda_Dönmez_2.raw	SA508817	SA508781
Pph_nh1	Muscle	240126_PN_Eda_Dönmez_6.raw	SA508820	SA508784
Pph_nh2	Muscle	240126_PN_Eda_Dönmez_8.raw	SA508821	SA508785
Pph_nh3	Muscle	231218_PN_Eda_1.raw	SA508824	SA508788
Pph_nh4	Muscle	231218_PN_Eda_9.raw	SA508819	SA508783
Pph_nh5	Muscle	231218_PN_Eda_3.raw	SA508823	SA508787
Pph_nh6	Muscle	231218_PN_Eda_5.raw	SA508822	SA508786
Pph_nh12	Muscle	231218_PN_Eda_7.raw			excluded from omics integration with DIABLO (missing metabolomics and lipidomics)
Proteomes not included in study (duplicated, test sample or advanced tissue degradation)
Pph_nh3	Lung	240126_PN_Eda_Dönmez_alt_Lunge.raw			test sample, duplicated individual
Pph_h5	Lung	231218_PN_Eda_14.raw			advanced tissue degradation, outlier
Pph_h5	Muscle	231218_PN_Eda_13.raw			advanced tissue degradation, outlier
Pph_h6	Muscle	240126_PN_Eda_Dönmez_alt_Muskel.raw			test sample, duplicated individual

### Sheet: S02 Proteomics Lung norm 
Supplementary Tab. 2. Normalised data of the proteomes of the lung. Shown are the normalised abundances of the identified proteins for each harbour porpoise, the p-value, adjusted p-value (q-value) and the logarithmic fold change (FClog2). Protein accession IDs and full protein name from the Phocoena database of UniProt is given, which was used for identification of the proteins. Additionally, the Gene IDs of the proteins are listed.
Protein IDs (UniProt)	Protein names	Gene IDs	Pph_h1	Pph_h2	Pph_h3	Pph_h4	Pph_h5	Pph_h6	Pph_nh1	Pph_nh2	Pph_nh3	Pph_nh4	Pph_nh5	Pph_nh6	Pph_nh12	p-value	p-valueadj (q-value)	FClog2
A0A290DVE0	submitted name: Basigin [OS=Phocoena phocoena]	BSG	1.07389	1.9201	1.84744	0.685713	2.78658	1.85683	1.26775	1.88349	2.06765	1.46995	3.09182	2.11553	2.63409	0.336502	0.577568	0.38066
A0A343R0T7	NADH-ubiquinone oxidoreductase chain 1 [OS=Phocoena phocoena]	ND1	-3.52583	-3.62943	-5.159	-2.86271	-5.08641	-3.89915	-4.11459	-4.18379	NaN	NaN	NaN	-4.31387	-4.63229	0.566858	0.77346	-0.28405
A0A343R0U0	Cytochrome c oxidase subunit 2 [OS=Phocoena phocoena]	COX2	0.529128	-0.23754	-0.927747	0.681858	0.446292	0.530325	-2.15286	-0.463869	-2.08986	-0.722288	-2.0155	-0.49497	NaN	0.00586779	0.0918636	-1.49361
A0A343R0U2	ATP synthase subunit a [OS=Phocoena phocoena]	ATP6	-1.01845	-1.50881	NaN	-1.76499	-2.12418	-1.59098	-1.27161	-1.36774	-2.83987	-1.50599	-2.24841	-1.18245	-1.50769	0.752588	0.874103	-0.10191
A0A343R0U3	Cytochrome c oxidase subunit 3 [OS=Phocoena phocoena]	COX3	-0.701614	-1.16098	-1.15421	-1.07448	-1.53219	-0.94023	-1.07745	-0.689258	-1.3199	-0.772518	-1.26222	-0.534096	-0.869984	0.332636	0.573673	0.161748
A0A8C9ARV2	submitted name: Complement C1q B chain [OS=Phocoena sinus]	C1QB	0.820258	0.582537	0.700655	-0.271312	0.0918538	0.48408	-0.38979	1.54007	1.87054	0.828163	0.715825	0.634024	-0.134904	0.401025	0.638069	0.322073
A0A8C9ASG4	Agrin [OS=Phocoena sinus]	AGRN	3.73896	3.18119	2.93031	3.48409	3.05028	3.82757	3.49655	2.97017	3.12219	3.57969	3.42486	3.14916	2.67663	0.405358	0.639705	-0.165983
A0A8C9ASY8	submitted name: E2F transcription factor 2 [OS=Phocoena sinus]	E2F2	-2.71995	-0.539336	-0.0233234	NaN	0.758774	-1.25322	-0.512649	-0.13748	NaN	NaN	1.13599	0.264087	0.0749494	0.195556	0.43599	0.920392
A0A8C9AT23	small monomeric GTPase [OS=Phocoena sinus]	RAP1A	3.23254	3.42579	3.35448	2.64832	2.923	3.30069	3.70157	3.13536	2.80676	3.37249	3.04706	3.21477	3.50062	0.534851	0.750424	0.106619
A0A8C9AT42	Proteasome subunit beta [OS=Phocoena sinus]	PSMB4	1.67968	1.68572	1.53483	0.21609	1.03535	1.14762	1.50358	1.70566	1.60471	0.940254	1.58627	1.80352	1.63868	0.204495	0.448252	0.323835
A0A8C9AT83	Succinate dehydrogenase [ubiquinone] iron-sulfur subunit, mitochondrial [OS=Phocoena sinus]	SDHB	0.284245	1.0179	0.959001	0.0868776	0.733179	1.24454	1.03846	0.762872	-0.53566	-0.645329	1.06728	0.656514	1.18788	0.558669	0.767545	-0.216383
A0A8C9ATF1	Zinc finger protein 684 [OS=Phocoena sinus]		0.00677389	-0.667685	-0.647143	-0.937311	-0.581491	-0.132376	-1.27221	0.460246	-0.604205	0.203312	-0.287711	-0.172145	-0.00517089	0.367538	0.607481	0.253508
A0A8C9ATJ1	Cytochrome b-c1 complex subunit 8 [OS=Phocoena sinus]	LOC116752316	-1.14385	-1.58514	-1.78078	-1.1458	-1.30695	-2.58519	-1.1001	-2.04468	-3.25062	-1.98469	NaN	-1.32805	NaN	0.424961	0.652993	-0.350342
A0A8C9ATN0	submitted name: Thrombospondin 3 [OS=Phocoena sinus]	THBS3	-1.99985	-1.50674	NaN	-1.74728	-2.51776	-2.47376	-1.32414	-2.32313	NaN	-3.00592	NaN	-2.40999	-3.46049	0.300437	0.548837	-0.455656
A0A8C9ATS9	submitted name: Transmembrane p24 trafficking protein 7 [OS=Phocoena sinus]	TMED7	0.188568	0.164586	-0.2844	0.291	-0.480844	0.369925	-0.908581	0.254469	-0.192787	0.343333	-1.2237	-0.0295844	-1.07493	0.161603	0.406416	-0.446013
A0A8C9AU00	submitted name: Glutaredoxin [OS=Phocoena sinus]	GLRX	0.215237	-0.60336	0.947565	-0.876791	-1.46186	-0.582592	0.990863	1.06779	-0.384829	-0.17786	-0.931734	-0.209111	-0.0349564	0.33756	0.577845	0.439373
A0A8C9AU53	Choline transporter-like protein [OS=Phocoena sinus]	SLC44A2	0.146169	-0.814287	-0.129384	-1.27568	-0.0487086	-0.290562	-0.191908	-0.708366	-0.250826	-0.315791	-0.520954	-0.23829	-0.305293	0.854642	0.937043	0.0404434
A0A8C9AUA7	submitted name: ENAH actin regulator [OS=Phocoena sinus]	ENAH	-3.8778	-3.16812	-2.10781	-1.53579	-2.50403	-3.34861	-4.261	-3.43871	-2.64046	-3.34939	-2.49538	-2.7539	-2.8566	0.405174	0.640425	-0.35661
A0A8C9AUM5	submitted name: Small ArfGAP2 [OS=Phocoena sinus]	SMAP2	-2.22785	-2.51524	-2.98219	-2.22438	-2.04673	-1.76192	-1.22092	-2.47709	-2.85703	-2.46669	NaN	-2.98402	-2.86983	0.569643	0.772247	-0.186206
A0A8C9AUU5	Heat shock 70 kDa protein 4 [OS=Phocoena sinus]	HSPA4	2.027	1.93606	2.12537	1.53917	1.90494	1.59677	1.80351	1.93745	2.21166	1.52013	2.16526	1.91553	1.90047	0.614974	0.799404	0.0671188
A0A8C9AUZ6	Calpain-2 catalytic subunit [OS=Phocoena sinus]	CAPN2	3.7309	3.55183	3.37248	2.94886	2.71251	3.60958	3.69552	3.84681	3.82313	3.82984	2.63729	3.61085	3.54776	0.305771	0.54867	0.249144
A0A8C9AV49	submitted name: Complement C1q C chain [OS=Phocoena sinus]	C1QC	1.19999	1.49095	1.31115	0.242226	-0.985308	1.52559	0.492701	1.80662	2.33815	1.43856	2.11541	0.403946	-0.634697	0.56977	0.7719	0.33981
A0A8C9AV68	submitted name: Latexin [OS=Phocoena sinus]	LXN	0.196892	-0.0622729	0.033897	-0.32551	-0.696375	0.186488	0.245106	0.609642	0.508578	-0.130249	0.724286	0.430884	0.0971606	0.0245587	0.181038	0.466205
A0A8C9AVB2	Septin [OS=Phocoena sinus]	SEPTIN11	3.22007	3.27227	3.29763	2.86384	3.15589	3.06458	2.71394	2.8574	3.04625	3.26457	2.82488	3.11873	2.91835	0.0922373	0.312149	-0.182266
A0A8C9AVC1	Legumain [OS=Phocoena sinus]	LGMN	-1.52888	-0.683106	-0.693298	-0.97122	NaN	-0.885842	-1.42365	0.0111493	-1.00133	0.00344738	-2.0243	-1.83356	-1.22379	0.768986	0.884432	-0.11782
A0A8C9AVH8	submitted name: Scavenger receptor class B member 2 [OS=Phocoena sinus]	SCARB2	1.08649	0.416689	1.52178	0.385618	1.42042	1.08441	1.3887	1.78479	1.37445	1.30931	1.68616	1.52579	1.04741	0.0498219	0.24547	0.459329
A0A8C9AVS2	Glucosylceramidase [OS=Phocoena sinus]	GBA1	-1.15601	-1.37859	-1.13195	-0.896944	-0.913293	-1.7986	-1.83263	-0.863813	-1.36098	-0.654401	-3.12829	-1.68228	-1.71628	0.291653	0.539482	-0.392958
A0A8C9AVS5	Septin [OS=Phocoena sinus]	SEPTIN8	1.53726	1.8374	1.3696	1.51165	0.874182	1.57599	1.46931	1.43222	1.93739	1.49917	1.45302	1.30791	1.49318	0.677047	0.827414	0.0621559
A0A8C9AVU2	6-phosphogluconolactonase [OS=Phocoena sinus]	PGLS	2.49843	2.25092	2.70253	2.21782	2.20053	2.24186	2.3068	2.67704	2.67276	2.22843	2.62101	2.81001	2.6692	0.0899682	0.309656	0.217306
A0A8C9AVZ3	submitted name: Monocarboxylate transporter 1 [OS=Phocoena sinus]	SLC16A1	-0.269279	1.32254	0.501994	0.837266	2.04377	0.861119	0.593429	0.347114	1.28327	0.500627	1.54397	1.24117	2.04669	0.62219	0.807003	0.196564
A0A8C9AW11	submitted name: Tropomyosin 1 [OS=Phocoena sinus]	TPM1	1.50866	2.54424	2.73574	1.48425	2.41117	2.55014	3.76133	2.32774	3.28658	2.4993	3.01606	3.06193	2.83911	0.0224509	0.175303	0.764591
A0A8C9AW40	submitted name: Microfibril associated protein 2 [OS=Phocoena sinus]	MFAP2	2.2525	1.779	-0.255775	2.97597	-0.619058	2.29779	0.318924	0.910468	-0.822299	1.52224	-1.17314	0.308661	-1.18893	0.0694525	0.275697	-1.4228
A0A8C9AW53	submitted name: S100 calcium binding protein A13 [OS=Phocoena sinus]	S1A13	-0.829463	-0.354862	0.684682	-0.623212	0.446001	1.02913	0.525896	-0.79932	0.532601	0.0550301	1.09864	0.108278	0.511252	0.549486	0.762703	0.231627
A0A8C9AWG6	Protein S100 [OS=Phocoena sinus]	S1A11	2.77494	2.04534	2.45319	2.2547	0.781773	1.83929	2.27861	2.39306	2.91288	2.30498	2.4696	2.10421	2.13114	0.245621	0.488646	0.345767
A0A8C9AWM4	Transgelin [OS=Phocoena sinus]	TAGLN3	-1.01022	-1.562	-0.627304	-1.84211	-0.790011	-0.425443	-1.3312	-1.00511	-0.980424	-0.158446	-0.29847	-1.84444	-0.923878	0.737527	0.861881	0.10828
A0A8C9AWP8	Vacuolar proton pump subunit B [OS=Phocoena sinus]	ATP6V1B2	1.68585	1.4867	1.61687	0.873809	1.17388	1.47894	1.52256	2.11802	1.35072	1.62687	0.902272	1.7611	1.23516	0.56753	0.773371	0.116377
A0A8C9AWS0	submitted name: Transcription elongation regulator 1 [OS=Phocoena sinus]	TCERG1	NaN	-0.348645	-2.20995	-0.962103	-2.19581	-0.702154	NaN	-0.402028	-1.07706	-1.76969	-2.45079	-0.480488	0.386196	0.596602	0.787765	0.318089
A0A8C9AWY0	submitted name: IQ motif containing GTPase activating protein 1 [OS=Phocoena sinus]	IQGAP1	5.14549	5.03432	4.83561	4.77457	4.52056	4.72135	5.02052	5.36735	4.70953	4.89988	4.22227	4.88674	5.2626	0.694931	0.836851	0.0711904
A0A8C9AX08	Acidic leucine-rich nuclear phosphoprotein 32 family member [OS=Phocoena sinus]	ANP32A	2.69177	2.69853	2.80796	2.70644	2.34094	2.78317	2.57798	2.84663	2.77686	2.48226	2.91023	2.87167	2.30726	0.928827	0.964735	0.010375
A0A8C9AX24	Calponin [OS=Phocoena sinus]	CNN1	-0.248737	0.735939	2.0427	1.3784	-0.676476	0.915391	2.08158	1.4676	1.41433	2.74399	1.14146	1.964	2.13914	0.0233255	0.175823	1.1591
A0A8C9AX75	Histone H2B [OS=Phocoena sinus]	LOC11675938	8.50778	8.20709	7.93111	8.21172	8.16665	8.462	8.0108	7.62674	7.76982	8.34365	7.93276	8.14628	8.13999	0.0740275	0.281676	-0.252006
A0A8C9AX85	Adenylyl cyclase-associated protein [OS=Phocoena sinus]	CAP1	4.49399	4.25144	4.75796	3.88181	3.82295	4.16216	4.54734	4.9138	4.6528	4.6408	3.91827	4.67056	4.36965	0.133437	0.371524	0.302073
A0A8C9AX95	von Willebrand factor A domain containing 1 [OS=Phocoena sinus]		-2.13715	-2.33859	NaN	-1.69761	NaN	-2.13383	-1.27986	NaN	-2.55665	-1.83722	-1.54194	-2.19931	-1.45619	0.356412	0.596374	0.264935
A0A8C9AXF3	Ras-related protein Rab-3 [OS=Phocoena sinus]	RAB3D	-1.92779	-2.50537	-2.60141	-2.81614	-2.79955	-2.78672	-2.31046	-1.34175	-2.73199	-2.4928	-2.88723	-2.69465	-2.38005	0.510427	0.728305	0.167268
A0A8C9AXG6	submitted name: S100 calcium binding protein A12 [OS=Phocoena sinus]	S1A12	2.898	3.73066	2.99304	0.870094	2.59355	1.98794	6.10939	5.79134	3.15976	3.52234	3.80755	2.44713	4.17706	0.0321791	0.194381	1.63272
A0A8C9AXH3	submitted name: Heterogeneous nuclear ribonucleoprotein R [OS=Phocoena sinus]	HNRNPR	2.76521	2.83447	2.56531	2.88036	2.1134	2.67627	2.17005	2.46062	2.36977	2.52823	2.03299	2.27953	2.14529	0.0185313	0.162104	-0.355387
A0A8C9AXI7	Receptor expression-enhancing protein [OS=Phocoena sinus]	REEP5	2.41327	2.23072	2.46789	1.78524	2.63778	2.45112	2.38902	2.29808	2.86135	2.4541	2.54175	2.41694	2.59547	0.215417	0.457183	0.177096
A0A8C9AXK2	CAAX prenyl protease [OS=Phocoena sinus]	ZMPSTE24	-1.6187	-2.59673	NaN	-2.0969	-2.87852	-1.31349	-1.72571	-3.69212	-3.77296	-1.69479	NaN	NaN	-2.25954	0.361899	0.60267	-0.528156
A0A8C9AXM3	Pyruvate kinase [OS=Phocoena sinus]	PKM	5.39999	5.25461	5.34773	4.92303	5.23079	5.02537	5.51271	5.58608	5.82011	5.43341	5.08496	5.51257	5.63059	0.019992	0.165093	0.31457
A0A8C9AXQ4	Protein S100 [OS=Phocoena sinus]	S1A4	1.44765	0.736512	1.26894	1.45681	0.608319	2.17248	2.274	2.0204	2.1283	2.73215	1.58792	1.61228	2.08508	0.0137557	0.13981	0.781092
A0A8C9AXR7	Alpha-synuclein [OS=Phocoena sinus]	SNCA	1.61065	2.33626	2.75735	2.21264	3.68193	2.20146	2.68278	1.23578	4.0594	1.39612	5.15236	3.50953	3.45924	0.363398	0.603832	0.604031
A0A8C9AXS5	Tyrosine-protein kinase [OS=Phocoena sinus]	FES	-2.11113	NaN	-1.90443	-2.22725	NaN	-2.38576	-2.84203	-2.62997	NaN	-1.63417	-2.24665	-3.44921	-2.50484	0.252095	0.495711	-0.394003
A0A8C9AXS9	submitted name: Golgi integral membrane protein 4 [OS=Phocoena sinus]	GOLIM4	-2.99631	-2.97925	-2.80348	-2.30005	-2.18746	-2.96064	-3.22067	-3.69653	-3.76702	-3.44995	-2.41516	-3.07874	-2.66352	0.080779	0.293747	-0.479984
A0A8C9AXU7	Annexin [OS=Phocoena sinus]	ANXA2	8.86585	8.63475	9.06724	8.1379	8.56485	8.87127	8.8149	8.73139	8.79627	8.79181	8.34094	8.9911	8.93275	0.598641	0.786468	0.0809976
A0A8C9AXV3	Rho guanine nucleotide exchange factor 2 [OS=Phocoena sinus]	ARHGEF2	-1.67926	-1.98194	-3.01572	-1.36846	-2.79771	-2.3101	-2.32602	-2.88509	-2.57778	-1.93239	-3.48041	-3.03325	-3.06593	0.105751	0.330509	-0.565068
A0A8C9AXX0	Fumarate hydratase, mitochondrial [OS=Phocoena sinus]	FH	1.88015	1.97432	2.33308	1.13154	2.3849	2.08784	2.38015	2.14491	2.37518	2.20491	1.81966	2.43477	0.753974	0.867295	0.942633	0.050918
A0A8C9AY07	Nucleolar GTP-binding protein 1 [OS=Phocoena sinus]	GTPBP4	-0.956707	0.591798	0.154616	0.293703	1.19681	0.876018	0.545562	-0.638546	1.62104	-0.266087	2.43539	0.932523	1.21166	0.380193	0.620437	0.475133
A0A8C9AY62	Large ribosomal subunit protein uL6 [OS=Phocoena sinus]		1.06449	0.549401	0.0762217	0.598261	0.213696	0.467652	0.162935	0.645922	-0.85862	0.217209	0.0246967	0.246259	0.556883	0.170011	0.412322	-0.352771
A0A8C9AY65	Stathmin [OS=Phocoena sinus]	STMN1	-0.81215	-0.137798	1.45873	1.72653	1.30968	0.575367	-0.912846	0.720503	0.729698	-0.191469	0.363776	0.840347	-0.0696558	0.321741	0.562018	-0.475247
A0A8C9AYG2	submitted name: Interleukin enhancer binding factor 2 [OS=Phocoena sinus]	ILF2	1.08868	1.10094	1.0138	0.937196	1.09023	0.887061	1.03913	0.725795	0.80986	0.541671	0.19779	0.82941	0.490233	0.011527	0.125511	-0.357667
A0A8C9AYR3	submitted name: Reticulocalbin 2 [OS=Phocoena sinus]	RCN2	-0.262436	-0.375814	-0.660589	-1.1914	-0.986549	0.118209	-1.18957	-1.5435	-0.951915	-0.576775	-0.177736	-1.41879	-0.852605	0.164301	0.407829	-0.398934
A0A8C9AYV3	Farnesyl pyrophosphate synthase [OS=Phocoena sinus]		1.10862	0.150496	1.23036	0.282565	0.74447	0.139825	1.07852	1.48366	1.19763	1.20714	0.994801	0.73756	1.25443	0.0269806	0.188964	0.52686
A0A8C9AYZ0	submitted name: Dipeptidyl peptidase 7 [OS=Phocoena sinus]	DPP7	-2.20376	-2.1649	-1.47917	-2.01287	NaN	-1.91538	-0.211675	-0.184845	-0.845166	0.224239	-0.287657	-1.88191	-1.36869	0.00442112	0.0784737	1.3044
A0A8C9AZ10	submitted name: Myelin expression factor 2 [OS=Phocoena sinus]	MYEF2	0.106346	0.392767	-0.449686	0.441749	-0.154471	-2.41308	-0.243283	-0.260519	-0.950532	-0.763136	-0.314352	-2.35444	-1.40469	0.302268	0.547354	-0.552644
A0A8C9AZ18	submitted name: Cysteine and glycine rich protein 1 [OS=Phocoena sinus]	CSRP1	3.29677	3.19426	3.45299	3.14327	2.42479	3.93734	3.96719	3.95376	4.5371	4.25663	3.78684	3.90662	3.88593	0.00323631	0.0794074	0.80044
A0A8C9AZ58	submitted name: Crystallin zeta [OS=Phocoena sinus]	CRYZ	-2.63475	-2.02862	-1.58985	-2.12411	-1.56973	-2.56668	-2.01746	-2.40476	-2.15644	-1.29821	-2.09393	-1.23526	-1.60534	0.334748	0.576057	0.255425
A0A8C9AZ72	submitted name: Arginyl aminopeptidase [OS=Phocoena sinus]	RNPEP	-1.21817	-2.99664	0.587956	-3.24894	NaN	-3.84195	-0.564202	0.42175	NaN	0.303588	-0.513645	0.280375	-2.64105	0.0925553	0.312706	1.69135
A0A8C9AZ77	ATP-dependent 6-phosphofructokinase [OS=Phocoena sinus]	PFKP	0.648827	0.326588	-0.0627608	0.129062	-1.01992	0.243988	0.473233	1.31312	0.925216	1.1473	-0.0635726	0.471853	0.4473	0.0534658	0.247245	0.629196
A0A8C9AZ79	submitted name: Programmed cell death 10 [OS=Phocoena sinus]	PDCD1	-1.08359	-1.47698	-1.43181	-1.87864	-1.71779	-1.83484	-2.2129	-1.51434	-2.47254	-1.83796	-1.85749	-1.59355	-2.19365	0.0598282	0.258875	-0.384024
A0A8C9AZA3	14 kDa phosphohistidine phosphatase [OS=Phocoena sinus]	PHPT1	-2.26835	-1.1086	-0.407991	-0.729608	0.440162	-1.3647	-1.04169	-0.0149228	-0.193349	-0.13857	-0.400821	-0.330268	-0.0309891	0.136652	0.375074	0.599284
A0A8C9AZC7	submitted name: Vacuolar protein sorting 45 homolog [OS=Phocoena sinus]	VPS45	-3.04505	-3.55135	-4.02809	-3.03559	-3.63428	-4.16075	-4.08188	-3.28599	-4.12859	-3.821	-3.95479	-3.7931	-3.53995	0.321492	0.562046	-0.224905
A0A8C9AZJ5	submitted name: Complement C1q A chain [OS=Phocoena sinus]	C1QA	1.54152	1.49131	1.66721	0.700271	1.25582	1.35741	0.896025	1.80973	2.37422	1.10229	1.87312	1.35459	0.455433	0.809329	0.906967	0.0737532
A0A8C9AZK5	Glucosamine-6-phosphate isomerase [OS=Phocoena sinus]	GNPDA1	-2.76697	-3.44813	-2.28409	NaN	-2.91873	-3.14423	NaN	-0.829829	-0.906486	-0.25572	NaN	-3.23427	-3.08513	0.0913694	0.311628	1.25014
A0A8C9AZR6	submitted name: RAS like proto-oncogene B [OS=Phocoena sinus]	RALB	-0.733872	-1.6058	-0.0487293	-0.738707	-0.572475	-0.901209	-0.46447	-1.18687	-0.503804	-1.1629	-0.760429	0.103326	-0.032705	0.503494	0.722113	0.194249
A0A8C9AZS0	DNA-directed RNA polymerase subunit beta [OS=Phocoena sinus]	POLR2B	-3.25153	-3.29368	-4.64463	NaN	-4.43183	-3.94147	-3.38157	-4.48488	NaN	-4.20096	NaN	-4.06732	-4.12388	0.691869	0.837911	-0.139095
A0A8C9AZS1	Protein RER1 [OS=Phocoena sinus]	RER1	-0.0799654	0.253101	-1.06088	-0.0592132	-1.5353	-0.276038	0.0221205	-1.81813	-2.23183	-0.638216	-0.458389	-0.567784	-0.507763	0.335505	0.576877	-0.425997
A0A8C9AZU3	Peptidyl-prolyl cis-trans isomerase [OS=Phocoena sinus]	PPIH	-1.36939	NaN	-0.884439	-1.69122	-2.1023	-1.20982	-2.39538	-1.01418	-1.65477	-1.1726	NaN	-1.33355	NaN	0.850191	0.933984	-0.0626596
A0A8C9AZV7	Acidic leucine-rich nuclear phosphoprotein 32 family member [OS=Phocoena sinus]	ANP32E	-0.304375	0.146339	0.143414	-0.0679306	-0.762479	-0.186865	0.326727	0.838067	0.679992	-0.307117	-0.27986	0.352421	0.266587	0.0703408	0.277059	0.440099
A0A8C9AZY2	submitted name: MIA SH3 domain ER export factor 3 [OS=Phocoena sinus]	MIA3	-3.34296	-4.17018	-3.74152	NaN	-3.96222	NaN	-3.39359	-3.69319	-4.29947	NaN	-4.89794	-3.98594	-3.36777	0.6937	0.837116	-0.135431
A0A8C9B072	submitted name: Ribosomal protein lateral stalk subunit P1 [OS=Phocoena sinus]	RPLP1	-3.57243	-4.25768	-4.61713	-4.3549	-3.10409	-3.13162	-4.03638	-3.25304	-4.26	-3.0929	-3.21356	-3.60564	-3.69684	0.438733	0.666308	0.245591
A0A8C9B0A5	RNA helicase [OS=Phocoena sinus]	DDX6	0.498604	-0.00187227	-0.200583	0.358724	-1.12527	-1.22696	-0.606187	-0.50433	-1.04061	-0.548633	NaN	-0.256409	-0.327244	0.429392	0.656819	-0.264342
A0A8C9B0D8	submitted name: Complement C8 gamma chain [OS=Phocoena sinus]	C8G	-2.29664	-0.988357	-0.786683	-1.34392	-2.82556	-1.43776	0.422224	-0.517329	1.36426	0.156195	0.522329	-2.52018	-1.64911	0.0640474	0.269576	1.29578
A0A8C9B0G1	Anthrax toxin receptor [OS=Phocoena sinus]	ANTXR2	-1.25754	-1.63277	-1.82151	-2.45537	-1.51407	-1.5968	-1.33343	-2.0072	-1.97763	-1.78745	-1.72791	-1.54192	-1.71337	0.939831	0.970461	-0.0139772
A0A8C9B0I1	submitted name: Isochorismatase domain containing 1 [OS=Phocoena sinus]	ISOC1	-0.825474	-0.641159	-0.81244	-1.5474	-1.70022	-1.42917	-1.06575	-1.03957	-0.788805	-1.57233	-1.57241	-0.643105	-1.34316	0.955646	0.972664	0.0128657
A0A8C9B0I5	ATP synthase subunit O, mitochondrial [OS=Phocoena sinus]	ATP5PO	2.3498	2.07021	1.81379	1.8046	1.78365	1.92808	1.71972	1.64702	1.43339	2.17794	1.69471	2.0444	2.01532	0.329439	0.57144	-0.139428
A0A8C9B0Q3	Coatomer subunit delta [OS=Phocoena sinus]	ARCN1	-0.388372	0.0558275	-0.385717	0.771818	-0.525444	-0.256698	-0.675908	-0.00778339	-0.545049	-0.133708	-0.652206	-0.34855	-0.550727	0.187094	0.428025	-0.294845
A0A8C9B0W6	Large ribosomal subunit protein uL5 [OS=Phocoena sinus]	RPL11	0.0378452	-0.541974	-1.27536	-0.445629	-1.19457	-0.843564	-0.294426	-1.21829	-2.02588	-1.14525	-1.87774	-1.20851	-0.657106	0.14368	0.382045	-0.493343
A0A8C9B0W7	isocitrate dehydrogenase (NADP(+)) [OS=Phocoena sinus]	IDH2	3.51111	3.2963	3.71916	3.1681	3.37015	3.18897	3.38128	3.50699	3.51301	3.36053	2.97506	3.79944	3.22701	0.887165	0.950304	0.019128
A0A8C9B108	submitted name: Plasmalemma vesicle associated protein [OS=Phocoena sinus]	PLVAP	0.662614	1.35112	1.0212	0.539956	2.40094	0.889322	1.36626	0.91594	1.27322	1.00391	2.47383	1.15354	1.29912	0.538239	0.75379	0.210925
A0A8C9B140	Heterogeneous nuclear ribonucleoprotein K [OS=Phocoena sinus]	HNRNPK	4.75421	5.06845	4.77102	5.29011	4.30408	4.99518	4.3778	4.84041	4.61879	4.71941	4.62168	4.24977	4.27612	0.0580044	0.255617	-0.334701
A0A8C9B148	Chloride intracellular channel protein [OS=Phocoena sinus]	CLIC4	2.8897	3.13777	3.20504	2.82004	2.99761	3.22958	3.67392	3.72626	3.53295	3.86485	3.76467	3.59857	3.42795	2.56853e-05	0.00666667	0.608973
A0A8C9B189	Epoxide hydrolase [OS=Phocoena sinus]	EPHX1	3.36614	3.24651	2.67702	3.19566	3.4082	3.53891	3.50192	2.36416	2.71594	2.99035	2.70494	2.94398	3.40981	0.173932	0.414995	-0.291439
A0A8C9B1F3	isoleucine--tRNA ligase [OS=Phocoena sinus]	IARS1	-0.983072	-1.06806	-1.2573	-1.56324	-1.0819	-1.24484	-1.5873	-1.16154	-1.58213	-1.26391	-0.795617	-0.988812	-0.998429	0.984513	0.990615	0.00291513
A0A8C9B1M3	submitted name: Aconitase 1 [OS=Phocoena sinus]	ACO1	0.852513	0.825414	1.7173	0.760233	0.842728	-0.072718	0.584505	0.753447	1.15405	-0.150242	-0.672652	1.41401	1.39635	0.651669	0.814495	-0.180987
A0A8C9B1R9	submitted name: Phosphoglucomutase 2 [OS=Phocoena sinus]	PGM2	2.35954	2.04442	1.9432	1.13364	1.86966	2.05896	2.23958	2.03126	2.5621	2.61642	1.96448	2.48761	2.29222	0.049577	0.244701	0.411813
A0A8C9B1Y2	Isovaleryl-CoA dehydrogenase, mitochondrial [OS=Phocoena sinus]	IVD	-1.35991	-1.46148	-1.26911	-1.13477	-1.59818	-1.49278	-0.746747	-1.05126	-1.36783	-1.08635	-5.08918	-0.660942	-1.13904	0.755656	0.875566	-0.205585
A0A8C9B1Z3	submitted name: Epidermal growth factor receptor pathway substrate 15 like 1 [OS=Phocoena sinus]	EPS15L1	-1.39798	-0.96813	-1.47465	-3.4937	-1.46034	-1.06497	-2.30083	-2.45687	-2.63049	-1.64656	-1.47989	-1.57908	-1.47215	0.483086	0.706107	-0.294683
A0A8C9B257	submitted name: Inositol polyphosphate-1-phosphatase [OS=Phocoena sinus]	INPP1	-1.6791	-2.45755	-2.77506	-2.49357	-3.2176	-2.38442	-2.12526	-2.32239	NaN	-2.58565	-3.03734	-3.36809	-3.02883	0.411753	0.646947	-0.243375
A0A8C9B274	PEST proteolytic signal-containing nuclear protein [OS=Phocoena sinus]	PCNP	-0.952144	1.20627	0.404062	-0.25512	2.98792	-0.196626	0.253786	-0.00175723	2.90127	0.0753796	0.697345	1.07745	0.881811	0.652961	0.81569	0.308362
A0A8C9B277	submitted name: Pleckstrin homology like domain family B member 2 [OS=Phocoena sinus]	PHLDB2	-3.6511	NaN	-2.9432	NaN	-2.86349	-3.65651	-4.46084	-3.53669	-5.42575	-4.99065	-4.9248	-3.42692	-3.66791	0.0383471	0.210593	-1.06907
A0A8C9B282	submitted name: SEC31 homolog A, COPII coat complex component [OS=Phocoena sinus]	SEC31A	0.539995	0.768195	0.069923	1.32027	0.108275	-0.20701	-0.202264	0.783163	-6.48e-05	-0.0794009	0.0243267	0.234618	0.251947	0.269637	0.517412	-0.288657
A0A8C9B2C4	submitted name: Laminin subunit gamma 1 [OS=Phocoena sinus]	LAMC1	5.18833	5.1017	4.39624	5.69041	5.21486	5.00251	4.73716	4.07549	3.44431	4.98145	3.80622	4.34424	4.06403	0.00676788	0.0991158	-0.891449
A0A8C9B2G6	submitted name: Neuroplastin [OS=Phocoena sinus]	NPTN	-0.150582	-0.581187	0.0852142	-1.80193	-0.538388	0.143456	-0.392117	0.100849	-0.0131278	-0.642789	0.126605	0.310074	-0.0176497	0.212941	0.455292	0.398452
A0A8C9B2H0	submitted name: RAB8B, member RAS oncogene family [OS=Phocoena sinus]	RAB8B	-1.27094	-0.765414	-0.450006	-1.06075	-0.604315	-1.1484	-0.0470192	-1.30376	-1.35675	-0.157978	-0.419052	-0.824726	-0.369945	0.351622	0.591285	0.243413
A0A8C9B2H7	Inositol-3-phosphate synthase 1 [OS=Phocoena sinus]	ISYNA1	1.35548	0.905071	0.295418	0.614068	1.26915	0.400314	0.718466	0.978101	1.38442	0.673277	0.762074	0.941272	0.681944	0.727117	0.857722	0.0704972
A0A8C9B2I7	submitted name: Promyelocytic leukemia [OS=Phocoena sinus]	PML	1.54966	0.995736	-0.183124	0.0418214	-0.728255	0.976447	-0.411796	0.920174	-0.847305	0.83933	0.150276	0.148075	-0.192393	0.413	0.648	-0.355425
A0A8C9B2J6	submitted name: Laminin subunit gamma 2 [OS=Phocoena sinus]	LAMC2	1.76488	2.27526	1.50882	1.66793	2.52709	2.0027	2.73888	1.53636	1.67262	2.53225	1.81569	0.58574	2.71504	0.965934	0.979825	-0.0154139
A0A8C9B2K2	40S ribosomal protein S27 [OS=Phocoena sinus]		-0.255584	0.0718446	-0.329772	-0.216593	-0.0206505	0.0640394	-0.360067	-0.144589	-0.438926	-0.167081	-0.403817	-0.652149	0.212452	0.235121	0.477515	-0.164716
A0A8C9B2M9	Signal transducer and activator of transcription [OS=Phocoena sinus]	STAT1	3.06445	3.08412	1.93618	2.49533	1.49536	2.80887	2.05837	2.6368	2.62107	2.23267	2.19494	2.60665	1.1095	0.424346	0.652963	-0.272147
A0A8C9B2N0	submitted name: Versican [OS=Phocoena sinus]	VCAN	-1.55571	-0.44678	-1.68751	-0.332818	-2.03351	-1.27313	-0.778457	-0.138281	-1.81699	-1.0522	0.449316	-1.45788	-1.96957	0.578993	0.77797	0.255281
A0A8C9B2R4	submitted name: Spindlin 1 [OS=Phocoena sinus]	SPIN1	-3.23154	-3.49239	-3.54476	-3.41193	-3.14145	-3.33671	-4.36081	-5.28591	-3.97851	-4.89892	NaN	-3.50491	NaN	0.00623299	0.0924301	-1.04601
A0A8C9B2S4	submitted name: Programmed cell death 6 [OS=Phocoena sinus]	PDCD6	-0.967057	-0.469906	-0.285259	-1.87773	-1.5917	-0.850251	-0.125841	-0.415718	-1.07523	-0.106716	-0.609722	-0.767307	-0.368131	0.088863	0.310061	0.511459
A0A8C9B2T3	Eukaryotic translation initiation factor 3 subunit J [OS=Phocoena sinus]	EIF3J	-0.979761	-1.18473	-2.5168	-1.82868	-1.11712	-1.58005	-1.91798	-1.25729	-1.78764	-1.7021	-1.50922	-3.34419	-2.11686	0.264485	0.512181	-0.413374
A0A8C9B2U2	submitted name: Hypoxia up-regulated 1 [OS=Phocoena sinus]	HYOU1	2.96844	2.90801	2.77402	2.26009	2.64143	2.579	3.20649	3.07128	2.25566	2.15534	2.85139	2.48721	2.57638	0.874476	0.945665	-0.0308192
A0A8C9B2Y2	UPAR/Ly6 domain-containing protein [OS=Phocoena sinus]		-2.74185	-2.33022	-2.92676	NaN	-2.64251	NaN	-0.839623	-4.35707	-1.94513	-3.39169	-0.27697	-3.59043	-1.36681	0.620363	0.804982	0.407805
A0A8C9B300	submitted name: KN motif and ankyrin repeat domains 2 [OS=Phocoena sinus]	KANK2	-0.128715	0.574149	-0.741621	1.44997	-0.537871	-0.0420411	-2.31022	-0.0968607	-1.2696	0.648729	-1.77083	-1.00549	-0.370281	0.0845358	0.300366	-0.977725
A0A8C9B315	Nuclear migration protein nudC [OS=Phocoena sinus]	NUDC	1.75301	1.79226	2.35978	2.00845	1.95876	1.85393	1.59585	2.51313	2.36555	1.90923	1.95108	1.99808	1.83128	0.661822	0.820871	0.0690903
A0A8C9B322	Electron transfer flavoprotein subunit alpha [OS=Phocoena sinus]	ETFA	1.00258	-0.452874	0.934882	0.396454	0.447739	0.6039	0.868699	1.26232	0.886067	1.01281	0.191222	1.50358	1.03401	0.092107	0.312907	0.476749
A0A8C9B328	Small ribosomal subunit protein eS17 [OS=Phocoena sinus]	RPS17	0.996089	0.750964	-0.745715	0.646331	0.355788	0.798805	0.855673	0.52442	0.890483	0.290985	0.154924	0.525132	0.6597	0.736465	0.863452	0.0902873
A0A8C9B372	submitted name: Tropomyosin 3 [OS=Phocoena sinus]	TPM3	4.31691	4.38463	4.46636	3.63454	4.43453	4.48888	4.65239	4.28918	4.46964	3.81046	4.76945	4.29164	4.23337	0.694091	0.836683	0.0718047
A0A8C9B381	AP-1 complex subunit mu-2 [OS=Phocoena sinus]	AP1M2	NaN	-1.54698	-1.25809	-1.72915	-1.1093	-1.19024	-1.06114	-1.25823	-0.966358	-1.34122	NaN	-1.8157	-1.26389	0.640057	0.808156	0.0823278
A0A8C9B387	Serine/threonine-protein phosphatase [OS=Phocoena sinus]	PPP2CA	1.25785	1.1511	1.16846	0.902257	0.790235	1.42216	1.28379	0.95923	1.52714	1.09127	1.33378	1.33233	1.46711	0.184403	0.426761	0.169607
A0A8C9B390	submitted name: Fibrillin 2 [OS=Phocoena sinus]	FBN2	0.25242	0.711914	-3.50386	3.14337	-2.14768	-0.347877	NaN	-0.995918	-0.996881	-5.29961	-1.83683	NaN	-5.57452	0.0936076	0.311653	-2.62547
A0A8C9B392	Cell division control protein 42 homolog [OS=Phocoena sinus]	CDC42	4.58494	4.34056	4.39245	3.82605	3.91976	4.36096	4.61209	4.63748	4.70726	4.28626	4.4287	4.48877	4.62833	0.0353876	0.203087	0.30382
A0A8C9B3B0	submitted name: Uveal autoantigen with coiled-coil domains and ankyrin repeats [OS=Phocoena sinus]	UACA	-0.725986	-0.566175	-1.97278	-0.371185	-1.39037	-1.57365	-1.70143	-2.5209	-2.5584	-1.32039	-1.60955	-1.89188	-1.45372	0.0328455	0.196276	-0.765159
A0A8C9B3B2	submitted name: Collagen type VI alpha 3 chain [OS=Phocoena sinus]	COL6A3	7.55417	8.03581	5.84949	9.51026	5.86992	6.9454	5.78943	6.4225	5.09317	7.28214	4.69694	5.42126	6.60137	0.053677	0.246969	-1.3932
A0A8C9B3E4	Signal recognition particle 19 kDa protein [OS=Phocoena sinus]	SRP19	-4.63264	-4.18715	-4.17298	-4.36782	-4.09347	-4.32264	-3.83365	-3.94258	-3.93359	-4.24141	-4.1907	-4.04922	-3.92741	0.0137195	0.140274	0.279179
A0A8C9B3F3	Proteasome subunit alpha type [OS=Phocoena sinus]	PSMA4	-0.220748	-0.143023	0.557597	-0.218515	-0.171154	-0.227601	0.521281	0.627224	1.03575	0.365826	0.121198	0.172545	0.124289	0.0189978	0.161117	0.49459
A0A8C9B3G5	S-methyl-5'-thioadenosine phosphorylase [OS=Phocoena sinus]	MTAP	-0.879534	-1.2	-0.958371	-2.04905	NaN	-1.34352	0.386061	-0.694328	0.603688	-0.464279	-1.55868	-0.420996	-2.04535	0.17183	0.414498	0.686969
A0A8C9B3H7	General vesicular transport factor p115 [OS=Phocoena sinus]	USO1	0.334389	-0.222626	-0.919985	0.118731	-0.516161	-1.46949	-0.405704	-0.0359789	-0.93573	0.135313	-1.52546	-0.196647	-0.251495	0.969555	0.98143	-0.0135279
A0A8C9B3H9	submitted name: Complement C7 [OS=Phocoena sinus]	C7	1.03334	0.728581	2.36982	0.397651	-0.410582	0.901763	2.88481	2.18967	2.76178	2.89299	1.91968	1.08609	0.424862	0.0440071	0.228386	1.18608
A0A8C9B3I4	Dipeptidyl peptidase 4 [OS=Phocoena sinus]	DPP4	5.70311	5.20611	5.84267	4.66832	5.26872	5.77745	5.73079	4.77758	5.25823	5.63312	4.59187	5.57095	5.30159	0.56875	0.77262	-0.144761
A0A8C9B3K7	Synaptosomal-associated protein [OS=Phocoena sinus]	SNAP23	-1.66601	-2.9555	-0.402952	-2.40072	-1.07419	-0.530265	-0.522088	-1.69933	-1.00059	-1.77357	-0.301783	-0.882567	-0.737747	0.274314	0.52291	0.516698
A0A8C9B3K9	S-phase kinase-associated protein 1 [OS=Phocoena sinus]	SKP1	-2.69669	-2.58798	-2.55141	-2.89487	-2.01887	-2.03424	-2.19926	-2.78196	-2.25275	-2.23352	-1.181	-2.94905	-2.14044	0.439842	0.667022	0.215727
A0A8C9B3N5	Ubiquitin-associated domain-containing protein 1 [OS=Phocoena sinus]	UBAC1	NaN	NaN	-3.11849	-3.44149	-2.19325	-2.98353	-3.59121	-2.42913	-2.84603	NaN	-1.65597	-3.60716	-2.14733	0.638544	0.809806	0.221385
A0A8C9B3P7	Actin-related protein 2/3 complex subunit 5 [OS=Phocoena sinus]	ARPC5	0.929561	0.996683	0.972538	0.07971	1.02507	0.5648	0.176029	1.25057	0.348933	0.952046	0.73283	0.732965	1.4504	0.85168	0.934593	0.0448608
A0A8C9B3Q4	Histone H3 [OS=Phocoena sinus]	LOC116754945	8.13052	7.97041	6.85225	8.41368	7.1919	8.08349	7.09387	7.34702	6.43289	7.93309	6.58438	7.02449	7.60192	0.0729055	0.279673	-0.628327
A0A8C9B3R1	ceramidase [OS=Phocoena sinus]	NAAA	0.812083	0.277799	1.14459	-0.28619	0.433507	0.839053	0.832693	1.32643	0.752413	1.34796	0.860828	1.09289	1.05916	0.0388355	0.212784	0.502104
A0A8C9B3R6	submitted name: Interleukin enhancer binding factor 3 [OS=Phocoena sinus]	ILF3	2.75485	3.01778	2.74504	3.11735	2.84233	2.8125	2.23889	2.60436	2.52259	2.45249	1.8452	2.4752	2.50146	0.00156954	0.0501053	-0.504472
A0A8C9B3S3	submitted name: Serine and arginine repetitive matrix 1 [OS=Phocoena sinus]	SRRM1	-0.377682	-1.22443	-1.54948	-1.40277	-1.73723	-1.41119	-2.36711	-1.59278	-1.21132	-1.74374	-2.29698	-1.58332	-2.41631	0.0426725	0.226237	-0.603568
A0A8C9B3S6	submitted name: Peptidylprolyl isomerase D [OS=Phocoena sinus]	PPID	0.260669	0.544419	1.13033	0.0233754	0.989442	0.591205	1.18731	0.363027	0.988321	0.842075	1.41237	0.232254	1.16194	0.245447	0.488757	0.293994
A0A8C9B3T5	Alpha-mannosidase [OS=Phocoena sinus]	MAN2B1	-1.41984	-2.11608	-1.23629	-2.06368	-1.75426	-2.48698	-1.51659	-0.879087	-1.5078	-1.28633	-1.12842	-0.942564	-1.54637	0.0172384	0.160765	0.588023
A0A8C9B3U1	Ribosomal protein S13/S15 N-terminal domain-containing protein [OS=Phocoena sinus]		1.68295	1.56204	0.955672	1.78253	1.36442	1.27052	1.28599	1.17218	0.462596	1.12018	1.04906	1.29409	1.49431	0.104628	0.32975	-0.31087
A0A8C9B3U3	ATP synthase subunit [OS=Phocoena sinus]	ATP5MG	1.35027	-0.18869	-0.602449	-0.149706	-1.09635	-0.288985	-0.273668	0.566321	-0.43008	0.0409985	-0.789335	-0.30995	-0.0889911	0.95398	0.972319	-0.0208784
A0A8C9B3W6	Electron transfer flavoprotein-ubiquinone oxidoreductase [OS=Phocoena sinus]	ETFDH	0.277623	-0.216901	0.249651	-0.0398743	0.143661	0.249098	-0.233689	-0.692349	-1.0636	0.161735	-1.23801	-0.0274692	0.00902253	0.0429677	0.226497	-0.551166
A0A8C9B3X2	Protein S100 [OS=Phocoena sinus]	S1A16	1.7008	-0.43425	-0.394624	-0.549076	-0.306895	0.0324498	-0.510689	0.310859	-0.243021	-0.237011	-0.685004	-0.568155	-0.277126	0.370659	0.610138	-0.323803
A0A8C9B3X8	submitted name: UPF1 RNA helicase and ATPase [OS=Phocoena sinus]	UPF1	-0.633277	-0.991978	-0.114151	-0.797741	-3.39377	-0.250531	-0.361371	-0.717253	-2.57425	-0.2005	-4.11345	-1.15167	-1.30738	0.54269	0.756261	-0.459171
A0A8C9B3Y1	Pyruvate kinase [OS=Phocoena sinus]	PKM	-3.73587	-3.64493	NaN	-2.84549	-0.851655	-2.45281	-3.77244	-3.28805	-1.39565	NaN	-3.92124	-1.52087	-1.74529	0.89242	0.950708	0.0988933
A0A8C9B3Y9	3-hydroxyisobutyryl-CoA hydrolase [OS=Phocoena sinus]	HIBCH	-1.36915	-1.98749	-1.98954	-2.46847	-1.90838	-2.18506	-1.1737	-1.67219	-1.73282	-1.3112	-1.66357	-1.05457	-2.13409	0.0511402	0.24538	0.450091
A0A8C9B432	submitted name: Milk fat globule EGF and factor V/VIII domain containing [OS=Phocoena sinus]	MFGE8	-0.18057	-0.625421	1.51577	-4.6334	-0.0561171	1.35226	-2.76128	0.117033	0.29955	2.30225	0.846238	1.19753	1.51423	0.397764	0.634751	0.940134
A0A8C9B445	submitted name: Immunoglobulin superfamily containing leucine rich repeat [OS=Phocoena sinus]	ISLR	-4.62509	-3.42995	NaN	-3.88547	-3.76135	-4.48791	NaN	-4.2598	-4.6611	NaN	-4.62548	-4.10243	-4.52505	0.151601	0.39248	-0.396819
A0A8C9B456	submitted name: Translocase of outer mitochondrial membrane 70 [OS=Phocoena sinus]	TOMM7	0.584093	0.44833	0.291669	-1.02207	0.522282	0.693691	0.0599674	0.235044	0.374177	0.140328	0.30839	-0.0233756	0.802199	0.947068	0.969547	0.0179623
A0A8C9B4B5	submitted name: Heterogeneous nuclear ribonucleoprotein D like [OS=Phocoena sinus]	HNRNPDL	0.76089	0.549626	0.230007	0.901116	0.392245	0.765891	-1.02348	0.853753	0.025514	0.567898	-0.866915	0.115106	-0.20716	0.045354	0.233885	-0.676432
A0A8C9B4C6	submitted name: Adhesion G protein-coupled receptor E5 [OS=Phocoena sinus]	ADGRE5	0.303013	0.533417	0.890631	0.0774378	2.14162	1.10319	-0.59195	-0.565364	2.1753	-1.93265	3.64486	2.42959	-0.786113	0.814607	0.911708	-0.21674
A0A8C9B4F5	Enolase-phosphatase E1 [OS=Phocoena sinus]	ENOPH1	-0.564376	-1.16382	0.391954	-0.716777	-0.671937	-0.355565	0.192096	-0.356619	0.0892676	0.0909822	0.215867	-0.472811	-0.363258	0.0893193	0.310513	0.427066
A0A8C9B4K0	Calcium-transporting ATPase [OS=Phocoena sinus]	ATP2B4	0.787215	0.930599	0.523516	1.01414	1.00485	0.611773	-0.11121	0.0883974	-0.205615	0.349605	-0.597853	0.832491	0.862754	0.020644	0.166851	-0.637935
A0A8C9B4K9	submitted name: Transmembrane protein 33 [OS=Phocoena sinus]	TMEM33	-0.796543	-1.11851	-1.899	-1.37268	-2.19386	-1.82627	-2.12444	-1.36523	-3.15422	-1.56712	-3.41858	-1.75222	-1.59185	0.150511	0.390821	-0.604614
A0A8C9B4M3	Protein disulfide-isomerase [OS=Phocoena sinus]	PDIA3	6.49446	6.55744	6.70475	6.41687	6.64977	6.48901	6.87276	6.7054	6.45133	6.14131	6.85589	6.67061	6.48122	0.701054	0.84014	0.044882
A0A8C9B4M7	submitted name: Heparan sulfate proteoglycan 2 [OS=Phocoena sinus]	HSPG2	7.2506	7.10837	5.62134	7.62195	5.99706	6.81798	6.22107	5.59933	5.05669	6.79895	4.42726	5.58104	6.04688	0.0320413	0.195827	-1.06033
A0A8C9B4P0	Fumarylacetoacetase [OS=Phocoena sinus]	FAH	-0.305677	-1.06592	-0.631844	-2.2478	-1.09906	-2.19324	0.658236	-0.122917	-0.22418	0.747876	0.225975	-0.40582	-0.32049	0.00327835	0.0792727	1.33707
A0A8C9B4Q7	Tryptophan--tRNA ligase, cytoplasmic [OS=Phocoena sinus]	WARS1	3.47824	3.70559	4.60814	2.91383	3.05583	3.5551	4.19297	4.12119	4.66492	3.7472	3.76933	4.19953	3.54571	0.105319	0.331552	0.481621
A0A8C9B4U3	Transmembrane protein 205 [OS=Phocoena sinus]	RAB3D	-1.15137	-0.872408	-1.76711	-0.888005	-1.27923	-0.880894	-1.35997	-1.59484	-1.09624	-1.26881	-1.90755	-1.85727	-1.46298	0.0665956	0.271376	-0.366971
A0A8C9B4U6	submitted name: Cellular retinoic acid binding protein 1 [OS=Phocoena sinus]	CRABP1	-0.403691	0.654785	2.29441	0.101363	1.25675	-0.727881	-0.472665	1.24419	0.965807	NaN	-0.333694	0.353228	2.06151	0.863469	0.94125	0.107107
A0A8C9B4V1	Protein S100 [OS=Phocoena sinus]	S1A8	1.19908	1.82134	0.889788	-0.914867	1.81496	0.843928	4.49723	4.68903	1.80765	2.48949	2.62415	0.978812	2.88113	0.0157039	0.150497	1.91013
A0A8C9B4W8	glutaminase [OS=Phocoena sinus]	GLS	-0.700349	-0.924963	-0.197774	-0.265497	-0.480396	-1.27453	-0.425564	-0.992658	-0.666791	-2.44145	-0.229752	-0.393205	0.0500169	0.817503	0.913237	-0.0879016
A0A8C9B4Y4	submitted name: Spectrin alpha, erythrocytic 1 [OS=Phocoena sinus]	SPTA1	4.29886	6.04706	5.46154	4.74069	7.31321	5.49001	5.63141	4.46078	6.23506	4.53619	7.74106	6.04602	6.68614	0.588211	0.783555	0.346675
A0A8C9B4Z8	Guanine nucleotide-binding protein subunit gamma [OS=Phocoena sinus]	GNG5	0.557987	0.26028	0.390087	0.169568	-0.528842	0.619414	1.04444	-0.422881	1.11858	0.048606	0.263963	0.304995	0.205461	0.665413	0.819121	0.121417
A0A8C9B508	dynamin GTPase [OS=Phocoena sinus]	DNM2	1.79289	1.39335	1.44597	1.49833	1.28292	1.21235	0.430657	1.46242	1.18466	1.23802	0.0467433	1.38408	1.71563	0.17826	0.417781	-0.371607
A0A8C9B529	submitted name: G protein subunit beta 1 [OS=Phocoena sinus]	GNB1	3.70764	3.00793	3.28271	3.01145	2.66807	3.55536	3.5435	3.061	3.03835	3.71977	2.41595	3.22244	3.33733	0.950535	0.971732	-0.0143351
A0A8C9B531	submitted name: Atlastin GTPase 3 [OS=Phocoena sinus]	ATL3	0.595124	0.594826	-0.0123805	-0.208434	0.132971	0.148935	0.400776	0.379301	-0.96513	0.199526	-0.553459	0.0235719	0.379907	0.38506	0.624712	-0.227865
A0A8C9B546	40S ribosomal protein S6 [OS=Phocoena sinus]	RPS6	1.11504	1.79294	0.991117	2.02818	1.05534	1.57979	1.40252	1.64443	0.646473	1.58026	0.32779	0.224428	1.52396	0.241246	0.484731	-0.377086
A0A8C9B555	RNA-binding protein 8A [OS=Phocoena sinus]	RBM8A	0.315561	0.576879	0.874603	0.0405342	0.815156	0.456528	0.333734	0.568788	0.495402	0.316002	0.854419	0.550545	0.414746	0.953085	0.971917	-0.00840519
A0A8C9B5D9	submitted name: Tropomyosin 1 [OS=Phocoena sinus]	TPM1	5.85372	6.38761	6.61237	5.34363	6.89537	6.37554	7.13218	6.09933	6.73101	6.04324	6.80744	6.59804	6.7244	0.216831	0.455678	0.346097
A0A8C9B5E6	Kinesin-like protein [OS=Phocoena sinus]	KIF5B	1.04623	0.727106	0.861415	0.926954	0.920961	0.743916	0.619975	0.844064	0.55279	0.90806	0.719659	0.584691	0.731122	0.0430834	0.226476	-0.162475
A0A8C9B5F0	Tetraspanin [OS=Phocoena sinus]	CD81	-0.399678	-0.0271074	-1.68814	-0.532564	-1.92002	-0.156975	0.0915518	-1.34625	-1.07685	-1.04994	NaN	-1.00618	-0.762434	0.858966	0.937373	-0.0709357
A0A8C9B5I3	Rho-associated protein kinase [OS=Phocoena sinus]	ROCK2	-2.64065	-2.68774	-3.99883	-2.99494	-2.93711	-3.31479	-2.59272	-5.59703	NaN	-3.11217	-4.08571	-3.74207	-2.96192	0.257043	0.502291	-0.586255
A0A8C9B5K8	Protein S100-A10 [OS=Phocoena sinus]		5.08769	5.04035	5.60589	4.71037	4.60572	5.70728	5.77403	5.20238	5.60854	5.6769	5.12619	5.45934	5.49027	0.10116	0.32275	0.350592
A0A8C9B5L2	Cleavage and polyadenylation specificity factor subunit 6 [OS=Phocoena sinus]	CPSF6	-0.70887	-2.03864	-2.4763	-1.06012	NaN	-2.11983	NaN	-1.35692	-0.524205	-0.628264	NaN	-1.45188	-1.48471	0.175912	0.415792	0.591555
A0A8C9B5L9	submitted name: Prominin 2 [OS=Phocoena sinus]	PROM2	-2.42064	-2.97158	-3.8049	-2.48398	NaN	-2.73276	-1.82798	-3.80911	-3.81911	-2.65463	NaN	NaN	-3.40697	0.642221	0.80916	-0.220788
A0A8C9B5P5	submitted name: Osteoglycin [OS=Phocoena sinus]	OGN	5.07621	6.03887	5.7717	5.71097	5.80103	6.47563	6.94612	5.54821	6.79741	6.52683	5.91211	6.18295	6.58166	0.0670264	0.272594	0.54407
A0A8C9B5T5	submitted name: Protein phosphatase 1 regulatory subunit 7 [OS=Phocoena sinus]	PPP1R7	0.316528	0.186177	0.687479	-0.289365	0.80136	0.386475	0.239603	0.482599	0.838728	0.373759	0.745485	0.792611	0.69548	0.182645	0.423811	0.247358
A0A8C9B5U4	Annexin [OS=Phocoena sinus]	ANXA3	5.04538	4.86323	5.50121	3.77667	5.25344	4.80688	5.63935	4.89141	5.10601	5.12698	5.06107	5.18781	4.7845	0.358502	0.599287	0.239408
A0A8C9B5U6	submitted name: Aggrecan [OS=Phocoena sinus]	ACAN	3.23508	3.54284	3.32444	3.96531	2.04994	3.58158	3.67586	1.41802	2.57558	3.71422	2.82923	3.25896	3.32438	0.462898	0.685289	-0.312305
A0A8C9B5V8	submitted name: RAB8A, member RAS oncogene family [OS=Phocoena sinus]	RAB8A	-0.272541	0.303955	-0.201251	-1.12737	-0.277022	-0.458681	0.111958	-0.21427	-0.0799201	-0.407844	0.366482	-0.319767	0.27079	0.186108	0.42801	0.29988
A0A8C9B5Z8	submitted name: Vimentin [OS=Phocoena sinus]	VIM	9.33088	9.76287	9.7499	10.0039	9.71729	9.50565	9.42069	9.3187	9.19925	9.10891	9.54576	9.44483	9.32867	0.00857772	0.110255	-0.340305
A0A8C9B613	submitted name: Tropomyosin 4 [OS=Phocoena sinus]	TPM4	6.03909	6.29259	6.5545	5.83901	6.77175	6.26009	6.66912	5.93549	6.4961	5.84953	6.95085	6.17993	6.44813	0.746284	0.869341	0.0684681
A0A8C9B617	submitted name: Vacuolar protein sorting 13 homolog C [OS=Phocoena sinus]	VPS13C	-3.9072	-2.83335	-3.28807	-4.87743	-3.35616	-3.40851	-5.62512	-3.77401	-3.48623	-2.6427	-4.00922	NaN	-2.95224	0.79722	0.898825	-0.136466
A0A8C9B637	submitted name: EGF like repeats and discoidin domains 3 [OS=Phocoena sinus]	EDIL3	NaN	-1.39653	-0.251654	-0.269451	-4.13985	-1.12691	-1.85176	-2.21257	-1.43902	-1.70208	-3.26097	-2.43504	-2.51757	0.267417	0.515898	-0.765837
A0A8C9B640	submitted name: Talin 2 [OS=Phocoena sinus]	TLN2	0.546191	0.942835	-1.18012	0.136469	-0.363326	0.157965	-0.24145	0.337325	0.359757	0.108245	-0.661743	0.204783	0.371861	0.930939	0.965054	0.0283949
A0A8C9B6B3	dimethylargininase [OS=Phocoena sinus]	DDAH1	1.84167	1.89201	2.30133	1.64469	2.57514	2.33334	1.73285	2.16448	2.1812	2.19044	2.39375	2.04899	1.82819	0.90063	0.953745	-0.0209011
A0A8C9B6B6	submitted name: Poly(rC) binding protein 2 [OS=Phocoena sinus]	PCBP2	0.735752	0.171725	-3.29551	0.880342	-2.31766	0.0540207	-2.01456	-0.0402867	-2.09809	-0.627919	NaN	-2.49122	-2.7674	0.241617	0.484536	-1.04469
A0A8C9B6G1	submitted name: Tubulin tyrosine ligase like 12 [OS=Phocoena sinus]	TTLL12	-1.94118	-0.803432	-1.61593	-2.45464	-1.65165	-1.25287	-1.92326	-1.42017	-0.788419	-1.8001	-1.04531	-0.882298	-1.09205	0.249383	0.493004	0.341149
A0A8C9B6L4	40S ribosomal protein S27 [OS=Phocoena sinus]	RPS27	1.53406	1.46712	0.699369	1.48698	1.27697	1.68419	2.01172	2.98731	2.90453	2.23668	2.07367	0.978315	1.71611	0.0310995	0.195547	0.771648
A0A8C9B6M7	submitted name: Elastin microfibril interfacer 1 [OS=Phocoena sinus]	EMILIN1	3.20837	3.14711	2.11545	4.4508	2.96902	3.29519	2.48138	3.02939	1.83814	2.73973	2.2742	1.67072	2.78717	0.0439385	0.228684	-0.794695
A0A8C9B6Q6	Dihydrolipoyl dehydrogenase [OS=Phocoena sinus]	DLD	1.96921	1.34399	1.88013	1.134	1.88917	1.5063	1.98378	1.873	1.76215	1.78075	1.62307	2.10485	1.67171	0.183523	0.425537	0.208005
A0A8C9B6R8	calcium/calmodulin-dependent protein kinase [OS=Phocoena sinus]	CAMK2D	1.52504	1.49786	-0.121628	2.13187	-0.471321	0.673105	0.40984	1.50174	-0.583897	1.56447	-0.0347292	0.492555	0.767973	0.580644	0.778629	-0.284209
A0A8C9B6W2	submitted name: Laminin subunit beta 1 [OS=Phocoena sinus]	LAMB1	3.57463	3.94876	3.34225	4.10357	4.2284	3.42299	2.99328	2.96861	2.56352	3.33013	2.77182	3.09996	2.69468	0.000519013	0.0255652	-0.852672
A0A8C9B6X5	submitted name: Interferon-activable protein 203-like [OS=Phocoena sinus]	LOC116757378	-1.08014	-0.81244	-1.91288	-0.527267	-2.27456	-1.31339	-2.16268	-1.63054	-1.8243	-1.3923	-2.95672	-1.79411	-1.60062	0.100406	0.323161	-0.58864
A0A8C9B6X8	submitted name: ADP ribosylation factor GTPase activating protein 3 [OS=Phocoena sinus]	ARFGAP3	-2.17626	-3.0695	-3.4751	NaN	NaN	-1.71403	-1.73642	-0.780092	-2.14301	-0.871625	-2.53732	-2.15612	-3.18229	0.22406	0.462662	0.693454
A0A8C9B704	Calcium-transporting ATPase [OS=Phocoena sinus]	ATP2B1	-2.21031	-2.23957	-2.49916	NaN	-2.20324	-1.62682	0.714176	-0.536812	-0.0856595	1.17358	-0.142135	-1.47014	-0.391916	0.000515721	0.0267273	2.05026
A0A8C9B724	Small ribosomal subunit protein uS12 [OS=Phocoena sinus]	RPS23	0.929783	0.719934	-0.375661	0.992189	-0.347269	-0.044168	0.316508	0.36928	-0.479347	0.258118	-0.825411	-0.281817	0.333767	0.275819	0.522325	-0.356597
A0A8C9B732	T-complex protein 1 subunit epsilon [OS=Phocoena sinus]	CCT5	3.16989	2.80532	3.1377	2.92997	3.01652	2.85555	3.29791	3.43463	2.99432	3.07979	2.46709	2.73268	3.05099	0.880562	0.947259	0.0223738
A0A8C9B740	submitted name: Endothelial differentiation related factor 1 [OS=Phocoena sinus]	EDF1	-1.17623	-0.99338	-0.905567	NaN	-1.71093	-0.906043	-1.23755	-1.14618	-0.440306	-1.84038	-1.00039	-1.10506	-1.22837	0.985556	0.991242	-0.00417649
A0A8C9B765	submitted name: Lysozyme [OS=Phocoena sinus]	LYZ	4.44116	4.33303	3.34981	2.36232	2.82872	4.36038	4.67953	5.98147	4.22379	3.88764	3.67593	3.55765	4.35492	0.157046	0.401136	0.724704
A0A8C9B769	submitted name: Non-histone chromosomal protein HMG-14 [OS=Phocoena sinus]	HMGN1	-0.393349	0.746696	0.0878126	0.744364	0.0952631	0.47157	-0.3147	-1.4536	0.763368	-1.87751	0.0380971	-1.07137	-2.24717	0.0317962	0.194656	-1.17247
A0A8C9B780	submitted name: S100 calcium binding protein A9 [OS=Phocoena sinus]	S1A9	2.40144	2.36826	1.45976	-0.826466	1.35573	0.63332	4.64698	5.24483	1.74099	2.74006	2.21869	0.614305	2.77801	0.0683775	0.274743	1.62283
A0A8C9B785	Tyrosine-protein phosphatase non-receptor type [OS=Phocoena sinus]	PTPN6	-1.89595	-0.897683	-2.90504	-2.36451	-2.53276	-2.59598	-1.11185	-0.0310615	-1.92951	-1.17109	-4.23406	-2.42686	-1.35851	0.477035	0.700894	0.446807
A0A8C9B7A0	Signal recognition particle subunit SRP72 [OS=Phocoena sinus]	SRP72	-2.33107	-3.18542	-3.72058	-3.53932	-3.83735	-3.56873	-2.58053	-2.15408	-2.91214	-3.34824	-3.60441	-2.59606	-2.28651	0.0812245	0.29432	0.580605
A0A8C9B7A5	submitted name: Histone H1.0 [OS=Phocoena sinus]	H1-	4.96262	4.59081	4.22596	4.2627	4.38535	4.8756	4.59262	3.67431	3.72797	4.92502	4.7074	4.75709	4.94784	0.773513	0.886395	-0.07447
A0A8C9B7B0	submitted name: Scavenger receptor cysteine-rich type 1 protein M130 [OS=Phocoena sinus]	CD163	2.16278	1.60039	2.31769	0.901091	1.35729	2.22565	2.35623	3.22668	1.91942	2.78048	0.868872	2.13334	1.76485	0.324416	0.565284	0.389166
A0A8C9B7D4	submitted name: Lumican [OS=Phocoena sinus]	LUM	4.56984	5.50481	5.26359	5.18035	5.743	6.08728	5.98087	5.43762	6.14432	6.00065	5.702	5.50004	5.85331	0.093441	0.312248	0.411205
A0A8C9B7D6	submitted name: Family with sequence similarity 241 member A [OS=Phocoena sinus]	FAM241A	-2.96394	-2.59209	-2.64375	-2.73305	-2.45481	-2.5021	NaN	-2.82386	-3.1374	-3.15679	-2.91452	-2.76769	-3.2205	0.00837734	0.109431	-0.35517
A0A8C9B7E0	60S ribosomal protein L18a [OS=Phocoena sinus]	RPL18A	0.930934	-0.0143709	-0.909172	0.360779	-1.0882	-0.950547	-1.05873	0.666986	-0.075265	0.185493	-0.799775	-0.643449	0.118617	0.905281	0.955139	0.0489839
A0A8C9B7E2	Asporin [OS=Phocoena sinus]	ASPN	0.305419	1.55878	-0.2343	1.72804	-1.03715	0.546083	1.80169	0.29996	2.94744	2.51832	-9.55241	0.165357	1.79167	0.796702	0.899749	-0.48181
A0A8C9B7E3	submitted name: Leucine rich repeat containing 47 [OS=Phocoena sinus]	LRRC47	-1.58667	-0.929193	-1.83178	-1.00856	-1.54916	-1.68776	-1.73347	NaN	-2.21051	-0.838189	NaN	-1.37108	-1.48867	0.723551	0.855269	-0.096197
A0A8C9B7H3	WD40 repeat-containing protein SMU1 [OS=Phocoena sinus]	SMU1	-0.925753	-1.39466	-2.41661	-2.42774	-1.72372	-1.22935	-1.73424	-1.602	-2.48463	-1.90656	-3.53216	-1.35248	NaN	0.338635	0.578323	-0.415706
A0A8C9B7H8	Fibroblast growth factor [OS=Phocoena sinus]	FGF2	-3.32146	-2.5294	-3.49844	-3.47121	-3.1797	-3.38928	-3.33748	-4.32932	-4.09499	-2.81491	-3.75602	-4.51944	-3.54242	0.0805484	0.294724	-0.539075
A0A8C9B7H9	submitted name: Neutrophil cytosolic factor 2 [OS=Phocoena sinus]	NCF2	-2.37731	-1.90557	-1.86378	NaN	-3.05855	-4.81164	-1.70313	0.100681	-0.784643	-0.74455	-4.34741	-2.32796	-1.73045	0.175932	0.415282	1.15516
A0A8C9B7I7	submitted name: Parvin alpha [OS=Phocoena sinus]	PARVA	1.96071	1.75514	1.54293	1.17772	1.18087	1.70637	2.02165	1.37472	1.075	2.18151	0.666357	1.34417	1.77403	0.806664	0.905376	-0.0628949
A0A8C9B7K5	submitted name: Mitogen-activated protein kinase kinase 1 [OS=Phocoena sinus]	MAP2K1	-0.229073	-0.0552431	0.0598709	-0.930571	-0.837801	-0.569197	0.176442	-0.404469	-0.378318	-0.307781	-0.394658	-0.362559	-0.0345646	0.332548	0.573973	0.183301
A0A8C9B7L3	Glucosidase 2 subunit beta [OS=Phocoena sinus]	PRKCSH	1.87141	1.56236	2.446	1.36649	2.02989	2.05496	2.07098	2.15568	1.77968	1.82485	2.07308	1.92797	1.52961	0.906695	0.956226	0.020317
A0A8C9B7N3	Ubiquitin carboxyl-terminal hydrolase [OS=Phocoena sinus]	UCHL1	NaN	-0.0701116	0.662395	-1.25776	-0.104246	-0.186606	2.56185	0.612661	1.00012	2.27571	2.06902	0.624724	1.27484	0.003671	0.0795484	1.67968
A0A8C9B7T3	submitted name: Phospholipase A2 activating protein [OS=Phocoena sinus]	PLAA	-0.869579	-1.47011	-1.30692	-1.22463	-0.449266	-1.65136	-1.59045	-0.585428	-1.98744	-2.4282	-1.65631	-0.203877	-1.31907	0.527175	0.744641	-0.233847
A0A8C9B7T5	RNA helicase aquarius [OS=Phocoena sinus]	AQR	-2.73645	-1.95335	-4.64582	-3.7987	-4.99223	-3.28327	-2.10137	-3.37506	NaN	-2.98833	NaN	NaN	-3.63393	0.423331	0.653817	0.543628
A0A8C9B7T7	submitted name: Pyridoxal phosphate phosphatase [OS=Phocoena sinus]	SH3BP1	-0.182039	-0.500827	-0.143976	-1.356	-0.254494	-0.534602	-1.03895	0.946296	-0.325527	-0.0639961	-2.28113	-0.0383317	-1.22576	0.864858	0.942332	-0.0800201
A0A8C9B7U3	submitted name: Neurocan [OS=Phocoena sinus]	NCAN	-2.57252	-2.62436	-2.08253	-2.49114	-3.02188	-2.24902	-2.06366	-2.13724	-2.00769	-2.28738	-1.84705	-2.60796	-2.36588	0.0724073	0.279698	0.318786
A0A8C9B7V3	submitted name: EH domain containing 4 [OS=Phocoena sinus]	EHD4	2.31288	2.04175	2.03481	1.96328	1.94326	1.99382	2.30395	2.21964	1.57937	2.60389	1.58332	2.16406	1.96352	0.945784	0.970185	0.0113785
A0A8C9B7V5	submitted name: Mono-ADP ribosylhydrolase 1 [OS=Phocoena sinus]	MACROD1	-1.23247	-3.1401	-3.52611	-2.97523	-3.27385	0.309923	-2.25318	-0.713138	-0.365372	-0.4233	-1.34898	-0.402384	-0.994569	0.0532874	0.246938	1.3776
A0A8C9B7Y9	submitted name: Histidine triad nucleotide binding protein 1 [OS=Phocoena sinus]		-0.868954	0.120138	0.440392	-0.170373	-0.711649	0.35193	0.634665	-0.279895	1.08284	0.250135	1.33343	0.721493	0.36509	0.0349127	0.202794	0.726575
A0A8C9B806	submitted name: Rho GDP dissociation inhibitor beta [OS=Phocoena sinus]	ARHGDIB	1.47952	1.7296	2.26751	1.31781	1.4617	1.65903	2.10649	3.02713	2.85016	2.10422	2.14612	1.94091	1.98614	0.0124628	0.13095	0.65621
A0A8C9B888	T-complex protein 1 subunit gamma [OS=Phocoena sinus]	CCT3	3.51129	3.42477	3.12885	3.2494	3.20458	3.12737	3.23063	3.57712	2.94	3.2343	2.8466	2.81745	3.27179	0.28688	0.534499	-0.14325
A0A8C9B8C1	submitted name: Endoplasmic reticulum aminopeptidase 1 [OS=Phocoena sinus]	ERAP1	-0.596224	0.0424255	0.572499	0.61373	0.514134	0.158057	-0.934553	-0.180542	0.388579	-1.25768	-0.594832	0.213341	-1.6035	0.0481221	0.240552	-0.784463
A0A8C9B8E8	submitted name: Complement C1r [OS=Phocoena sinus]	C1R	-3.39988	-1.45461	-0.646801	-0.960678	-1.5497	-1.78839	-0.552687	-0.678537	0.226778	-1.55913	0.633339	-1.12848	-1.78215	0.0936555	0.311198	0.941789
A0A8C9B8E9	submitted name: Complement C8 alpha chain [OS=Phocoena sinus]	C8A	-1.8946	-0.324758	-0.128059	-1.30201	-2.18009	-0.632056	1.51557	0.813458	2.42115	0.90518	2.16629	-0.442265	-0.433998	0.00382633	0.0799375	2.06913
A0A8C9B8J8	submitted name: Ribosomal protein L7 [OS=Phocoena sinus]	RPL7	2.63188	2.11165	1.20807	2.69458	1.55923	2.01918	1.35289	2.24713	0.858009	2.03832	0.628567	1.28643	2.2226	0.164945	0.408005	-0.518299
A0A8C9B8K3	Ubiquitin carboxyl-terminal hydrolase [OS=Phocoena sinus]	USP5	-0.300295	-0.188438	0.812479	0.291574	1.06133	-0.261354	0.289448	0.689291	0.612393	0.420438	0.978806	0.856193	0.75696	0.10904	0.334533	0.421765
A0A8C9B8L4	Alkyl transferase [OS=Phocoena sinus]	DHDDS	-3.42762	-2.40779	-2.43853	-2.29883	-2.58667	-2.70287	-2.65768	NaN	-0.713999	-2.97155	-2.64147	-3.14606	-3.50013	0.930914	0.965524	0.0385689
A0A8C9B8R4	Dolichyl-diphosphooligosaccharide--protein glycosyltransferase 48 kDa subunit [OS=Phocoena sinus]	DDOST	1.32386	1.00986	-0.114331	0.937505	-0.431068	1.0287	-0.338934	0.408095	-1.69287	0.603805	-2.07411	-0.104526	-0.722617	0.0355092	0.201563	-1.18592
A0A8C9B8T5	N-acetylneuraminate lyase [OS=Phocoena sinus]	NPL	NaN	-3.44924	-2.59329	-3.04365	-3.74353	-3.35921	-2.8828	-2.12007	-2.42887	-2.29309	-2.97341	-4.54268	-2.07979	0.284618	0.532957	0.477684
A0A8C9B8V7	submitted name: Heparin binding growth factor [OS=Phocoena sinus]	HDGF	1.92915	1.94142	2.34188	2.03935	2.00829	2.33157	1.6424	2.35228	2.55829	2.06389	1.93804	1.81603	1.75937	0.61304	0.79823	-0.0799942
A0A8C9B8X9	submitted name: Sialic acid binding Ig like lectin 1 [OS=Phocoena sinus]	SIGLEC1	-0.983027	-2.84026	-1.68122	NaN	-2.07228	-0.164176	-3.07673	-0.472149	-2.12877	-0.743689	-1.77948	-1.78218	-2.31536	0.715967	0.851626	-0.208717
A0A8C9B8Y4	submitted name: Collagen type I alpha 2 chain [OS=Phocoena sinus]	COL1A2	7.33259	8.72748	7.224	9.58572	8.40294	8.36554	6.61574	6.98817	7.16924	7.63779	6.94326	7.42978	7.66674	0.0148762	0.147026	-1.0658
A0A8C9B8Z6	ATP-dependent RNA helicase [OS=Phocoena sinus]	DDX1	1.8899	1.78269	1.35958	1.73969	1.32783	1.25199	0.453686	1.00697	0.636562	1.40819	-0.708437	1.26474	1.29759	0.0312446	0.195435	-0.792998
A0A8C9B926	Coatomer subunit beta [OS=Phocoena sinus]	COPB1	1.96979	1.98289	0.34515	2.3354	0.607012	1.03874	0.996467	1.88448	-0.00690144	1.4809	-0.563013	0.631771	1.10148	0.231172	0.472206	-0.59052
A0A8C9B930	submitted name: Protein kinase C and casein kinase substrate in neurons 2 [OS=Phocoena sinus]	PACSIN2	1.96837	1.45934	2.50772	0.984877	1.77203	2.11859	2.4059	2.52976	2.47837	1.8389	2.7113	2.3724	2.37755	0.0260426	0.18785	0.585918
A0A8C9B952	submitted name: Inter-alpha-trypsin inhibitor heavy chain 4 [OS=Phocoena sinus]	ITIH4	-0.026802	4.30179	3.88358	1.8465	2.26198	2.02461	4.17579	5.00175	5.2309	2.98816	4.25636	2.76417	2.54565	0.0714588	0.279675	1.46989
A0A8C9B956	submitted name: Complement factor H-like [OS=Phocoena sinus]	LOC11675716	2.42329	2.76989	4.14934	2.33903	2.22038	3.2805	3.90098	4.02873	5.30371	3.18829	5.04704	3.22889	2.67479	0.0553382	0.248228	1.04661
A0A8C9B965	NAD(P)H-hydrate epimerase [OS=Phocoena sinus]	NAXE	-1.52791	-1.99776	-1.42798	-1.57695	-1.46203	-1.6745	-2.13259	-1.266	-0.657446	-0.767837	-0.72012	-0.985161	-0.447591	0.0288533	0.188763	0.614511
A0A8C9B974	submitted name: Voltage dependent anion channel 1 [OS=Phocoena sinus]	VDAC1	3.39849	3.0567	2.34091	2.97464	2.04208	2.9178	2.83445	3.0693	2.38033	3.00565	2.45197	2.87003	2.74239	0.915288	0.959519	-0.0235639
A0A8C9B9A9	submitted name: TNF receptor associated protein 1 [OS=Phocoena sinus]	TRAP1	-1.46962	-0.970182	-2.23934	-0.891852	-1.17428	-1.53617	-3.5485	-1.57498	-2.69812	NaN	NaN	-2.86043	NaN	0.0136586	0.140524	-1.29027
A0A8C9B9B9	DnaJ homolog subfamily C member 10 [OS=Phocoena sinus]	DNAJC1	-1.51834	-1.91245	-2.15967	-3.05893	-2.34953	-2.6863	-2.8329	-3.01526	-2.34025	-3.40756	-3.02268	NaN	-3.3655	0.0262775	0.188841	-0.716489
A0A8C9B9C1	Ornithine aminotransferase [OS=Phocoena sinus]	OAT	-1.54271	-2.65684	-1.79198	NaN	-2.89192	-1.76965	-1.02759	-1.56872	-1.78191	-1.31567	-1.96371	-1.71913	-1.64034	0.0611644	0.26079	0.556753
A0A8C9B9E4	Ras-related protein Rab-18 [OS=Phocoena sinus]	RAB18	-0.786371	-1.33887	-1.19127	-0.0760634	-1.19128	-0.386975	-1.91547	0.0726975	-1.41984	-0.105751	NaN	-1.96323	-1.26965	0.528346	0.745379	-0.271737
A0A8C9B9E5	submitted name: SERPINE1 mRNA binding protein 1 [OS=Phocoena sinus]	SERBP1	0.756212	0.764207	1.53334	1.6103	1.28866	1.4053	0.421959	1.27103	1.84898	0.363602	0.922037	0.896741	0.472578	0.220374	0.458667	-0.341061
A0A8C9B9F6	submitted name: Lamin B1 [OS=Phocoena sinus]	LMNB1	4.63773	4.80373	4.62629	4.80004	4.72349	5.01806	3.66182	4.27543	3.05294	4.08988	4.04487	4.23946	3.58739	0.000508606	0.027619	-0.917966
A0A8C9B9G9	submitted name: Activated leukocyte cell adhesion molecule [OS=Phocoena sinus]	ALCAM	-1.8158	-1.97716	-3.02422	-3.99911	-4.19937	-3.08902	-2.7798	-0.94911	-1.48041	-2.05224	-2.08694	-2.63943	-3.78568	0.178256	0.418305	0.764074
A0A8C9B9I8	submitted name: Matrilin 3 [OS=Phocoena sinus]	MATN3	0.7242	1.09348	1.42959	2.12107	1.23682	2.21947	-0.417892	-0.752268	0.0330452	2.646	0.995074	-0.360702	1.33664	0.103059	0.327255	-0.973643
A0A8C9B9J5	submitted name: G protein subunit beta 4 [OS=Phocoena sinus]	GNB4	1.51443	0.949194	0.941426	0.254701	0.031433	1.55794	1.43422	0.878926	1.07275	1.46337	-0.109362	0.914644	0.260496	0.930891	0.965981	-0.029848
A0A8C9B9M1	submitted name: Regulator of microtubule dynamics 3 [OS=Phocoena sinus]	RMDN3	-2.1378	-0.682337	-0.121552	-0.797334	0.729759	-0.893254	-1.36425	-0.592138	-0.504535	-0.610256	1.13396	-0.300084	0.456201	0.433926	0.66042	0.395977
A0A8C9B9M5	submitted name: Alanyl aminopeptidase, membrane [OS=Phocoena sinus]	ANPEP	2.71684	0.265713	2.20384	-0.250872	0.722484	1.14605	2.17967	3.3398	0.93635	2.15552	0.67427	2.22561	2.24052	0.16936	0.41276	0.830527
A0A8C9B9P0	submitted name: Calpain 5 [OS=Phocoena sinus]	CAPN5	-0.725191	-0.483102	-0.684935	-1.11041	-1.04544	-0.413998	-0.222358	-1.49156	-1.88629	-0.795976	-1.32685	-0.639358	-0.289303	0.477848	0.701205	-0.206396
A0A8C9B9P3	2-hydroxyacyl-CoA lyase 2 [OS=Phocoena sinus]	ILVBL	0.834057	0.633957	0.00276798	1.15196	NaN	NaN	-0.461843	-0.14572	-0.871657	0.142302	NaN	0.219715	0.776974	0.0762219	0.286993	-0.712391
A0A8C9B9Q3	submitted name: Tubulin polymerization promoting protein [OS=Phocoena sinus]	TPPP	0.217749	0.265557	0.188769	-0.416685	-0.340686	0.313734	-0.190676	-0.176873	0.562415	-1.04641	0.728666	0.37768	-0.182096	0.922054	0.960937	-0.0276868
A0A8C9B9R7	Eukaryotic translation initiation factor 3 subunit E [OS=Phocoena sinus]	EIF3E	-0.263523	-1.64845	-1.59779	-2.11438	-2.18634	-0.718654	-1.5961	-0.759638	-2.28888	-0.952463	NaN	-0.530938	-1.13438	0.617392	0.80193	0.211125
A0A8C9B9T0	submitted name: Protocadherin 1 [OS=Phocoena sinus]	PCDH1	-1.7228	-1.38306	-1.01943	-0.397702	-1.2169	-1.10777	-1.65287	NaN	-2.98329	NaN	-2.45321	-1.85069	-1.32739	0.0229188	0.175799	-0.912215
A0A8C9B9T6	Regulation of nuclear pre-mRNA domain-containing protein [OS=Phocoena sinus]	RPRD1B	-2.76822	-2.38013	-2.81801	-2.6716	-2.9716	-2.87882	-2.47955	-2.62427	-2.1839	-2.63857	-1.98638	-2.73778	-3.08115	0.226137	0.46575	0.214974
A0A8C9B9U4	submitted name: Myosin IB [OS=Phocoena sinus]	MYO1B	0.890963	0.0703597	-1.40861	0.577335	-1.2664	-0.706075	-0.410217	0.743806	-1.54057	0.321277	-0.947154	-0.172453	0.0903231	0.945852	0.969776	0.0335025
A0A8C9B9X5	Peroxiredoxin-5 [OS=Phocoena sinus]	PRDX5	1.50751	-0.262441	1.275	0.773881	0.175129	0.912703	1.60406	2.15908	1.28788	1.7062	0.694179	1.93655	1.34066	0.0287852	0.189072	0.802362
A0A8C9BA02	submitted name: Syntaxin 7 [OS=Phocoena sinus]	STX7	1.62786	1.38582	1.95074	1.57974	1.61929	1.62282	1.32534	2.1094	2.07366	1.49786	1.42724	1.87406	1.73366	0.553713	0.764349	0.0891302
A0A8C9BA27	Complement component C6 [OS=Phocoena sinus]	C6	1.16377	0.526168	2.53655	0.449369	0.16941	1.44622	3.22304	1.83319	3.44902	2.82875	2.79444	0.806414	1.37092	0.0328229	0.196877	1.28081
A0A8C9BA39	F-actin-capping protein subunit alpha [OS=Phocoena sinus]	CAPZA1	3.44257	3.44838	3.23624	2.65226	3.9065	3.09158	3.21323	3.09364	3.11965	3.01538	2.42877	3.26666	2.87464	0.160185	0.40658	-0.294544
A0A8C9BA51	submitted name: Hyaluronan and proteoglycan link protein 1 [OS=Phocoena sinus]	HAPLN1	1.1787	1.88391	-1.31216	3.87932	0.495501	1.08878	-0.249024	-2.99528	-2.29308	1.63491	-4.24165	0.0638919	1.42527	0.0824607	0.297585	-2.15305
A0A8C9BA54	submitted name: Serine hydrolase like 2 [OS=Phocoena sinus]	SERHL2	-2.53245	-2.15901	-2.47514	-2.88243	-3.34408	-3.05874	-3.01796	-2.2641	-3.37019	-2.13005	-2.84328	-3.11535	-2.32185	0.943089	0.970166	0.0187206
A0A8C9BA81	submitted name: Proline and arginine rich end leucine rich repeat protein [OS=Phocoena sinus]	PRELP	5.13578	6.01335	5.76952	5.51917	6.09746	6.54201	6.35681	5.28976	6.13894	6.54672	5.58529	6.25965	6.12562	0.462862	0.685739	0.197042
A0A8C9BA88	submitted name: Polybromo 1 [OS=Phocoena sinus]	PBRM1	0.268678	-2.70327	-0.285916	NaN	-1.73323	-1.89906	0.765029	-1.03711	-0.974572	-1.10282	NaN	-1.13222	NaN	0.40893	0.643103	0.57422
A0A8C9BA95	Histone H2B [OS=Phocoena sinus]	LOC116762398	5.74862	5.7009	4.96468	5.40297	5.05275	5.84095	5.16441	4.91259	4.85726	5.10485	5.1261	5.0802	4.97924	0.0163938	0.15425	-0.419718
A0A8C9BAC9	submitted name: ABI family member 3 binding protein [OS=Phocoena sinus]	ABI3BP	-0.816061	-0.118704	-0.724695	-2.04559	-0.342778	0.518685	1.46981	-1.44725	0.621631	0.38746	1.32007	0.204333	-0.308736	0.108843	0.335127	0.909236
A0A8C9BAE9	Metal transporter [OS=Phocoena sinus]	CNNM4	-1.31729	-1.5538	-0.670071	-1.36656	-1.87325	-1.07038	-0.879421	-0.96003	-0.640416	-0.647188	-0.785911	-0.539719	-1.18131	0.0169256	0.158236	0.503703
A0A8C9BAF3	submitted name: Serpin family A member 1 [OS=Phocoena sinus]	SERPINA1	6.19297	6.42059	7.77603	6.87407	7.1219	7.00014	8.16796	6.01672	8.43295	7.05338	7.93925	7.18441	6.22436	0.393419	0.63076	0.390812
A0A8C9BAG9	submitted name: Syntaxin 12 [OS=Phocoena sinus]	STX12	-3.55993	-3.40993	-1.69113	-2.02281	-2.42514	-1.7361	NaN	NaN	-2.19874	-1.84108	-1.63669	-2.33076	-2.26485	0.31264	0.554462	0.419748
A0A8C9BAJ9	Prohibitin [OS=Phocoena sinus]	PHB2	2.47814	2.29702	1.30886	2.65046	1.6005	1.84676	1.67661	2.19124	1.47135	2.4585	1.12027	1.36425	2.24902	0.422955	0.654819	-0.240113
A0A8C9BAL0	submitted name: Apolipoprotein A4 [OS=Phocoena sinus]	APOA4	4.07229	4.9001	5.22293	4.42767	5.52097	5.05661	4.69956	3.07822	5.06044	4.03308	5.16683	4.80717	3.33363	0.191427	0.432469	-0.55549
A0A8C9BAM5	Reticulon [OS=Phocoena sinus]	RTN3	2.02176	1.75232	1.06764	1.25413	1.32953	1.58145	1.44007	1.77782	1.33205	1.58143	1.03807	1.30466	1.5971	0.712758	0.849088	-0.0623955
A0A8C9BAN0	submitted name: High density lipoprotein binding protein [OS=Phocoena sinus]	HDLBP	-0.79761	0.10284	-1.0522	0.552714	-1.35936	-1.41619	-1.46445	-0.379034	-1.65522	-1.11252	-1.61442	-1.73371	-1.02709	0.114536	0.342256	-0.622142
A0A8C9BAP3	submitted name: Cathepsin S [OS=Phocoena sinus]	CTSS	-0.795192	NaN	-1.20106	-2.92625	-2.26401	-0.406431	-1.45562	1.17673	-0.0119206	1.66212	NaN	-1.87643	-1.20608	0.150904	0.391472	1.23339
A0A8C9BAP7	submitted name: Trafficking from ER to golgi regulator [OS=Phocoena sinus]	TFG	0.865658	0.095481	0.616088	1.09686	0.532909	0.352742	0.0843767	0.657012	0.182939	0.428206	0.370912	0.377013	0.351984	0.141856	0.379268	-0.242941
A0A8C9BAQ5	submitted name: Heat shock protein family A (Hsp70) member 12B [OS=Phocoena sinus]	HSPA12B	0.862005	0.647062	-3.81746	0.676683	-2.90283	0.314533	-0.314652	-2.82742	-1.5715	0.799968	-2.78705	NaN	-0.504333	0.642042	0.809451	-0.497497
A0A8C9BAT9	submitted name: Eukaryotic translation initiation factor 4B [OS=Phocoena sinus]	EIF4B	-2.07505	-0.798853	0.590816	0.43835	-0.458691	-0.499884	-0.648123	0.317887	-0.198745	-2.63417	0.951433	0.116834	0.450474	0.706847	0.845139	0.232304
A0A8C9BAU3	submitted name: 3'(2'), 5'-bisphosphate nucleotidase 1 [OS=Phocoena sinus]	BPNT1	-1.92546	-2.55878	-2.53588	-2.58001	-2.72984	-3.05029	NaN	-2.8833	-2.86835	-2.5564	-2.94924	-2.51007	-2.86071	0.244575	0.488546	-0.207968
A0A8C9BAU6	fructose-bisphosphatase [OS=Phocoena sinus]	FBP1	1.70985	0.608015	2.61459	0.722622	1.2943	-0.116609	0.487079	2.45336	1.84813	2.20538	0.234871	1.63841	-1.50258	0.900577	0.954678	-0.0866998
A0A8C9BAX1	40S ribosomal protein S25 [OS=Phocoena sinus]	RPS25	2.61288	2.50325	2.0886	2.44649	2.7405	2.59097	2.1684	2.30191	2.05423	2.02984	2.81519	2.26362	2.0676	0.0974517	0.319515	-0.254146
A0A8C9BB16	Signal peptidase complex catalytic subunit SEC11 [OS=Phocoena sinus]	SEC11A	-1.51698	-2.12489	-1.69441	-1.42215	-1.784	-2.13205	-1.74514	-2.41019	-3.02423	-2.55232	-2.13112	-1.92018	-2.03609	0.0438876	0.229178	-0.480814
A0A8C9BB27	OCIA domain-containing protein 1 [OS=Phocoena sinus]	OCIAD1	-3.08618	-2.80371	-2.9229	-2.39623	-2.8382	-2.33571	-1.56241	-1.99821	-2.09347	-2.08995	-2.15553	-2.01052	-2.51082	0.00155013	0.0509189	0.67036
A0A8C9BB31	submitted name: Nitrilase family member 2 [OS=Phocoena sinus]	NIT2	-2.36787	-1.30619	-1.05372	-1.36449	-0.953528	-2.51368	-2.16217	-2.59306	-2.86171	-1.25604	-1.07705	-1.59742	-1.09257	0.600859	0.788563	-0.21247
A0A8C9BB40	Prostaglandin E2 receptor EP4 subtype [OS=Phocoena sinus]	PTGER4	-1.66402	-0.0141842	-0.42895	-1.73237	0.74077	0.296287	-0.362845	-0.99801	1.00161	-0.880466	2.20089	0.156379	1.10005	0.230691	0.472193	0.783877
A0A8C9BB44	Malate dehydrogenase [OS=Phocoena sinus]	MDH2	4.38116	3.63217	4.30753	3.97537	3.82352	3.8901	4.19693	4.33063	4.10969	4.25271	3.66174	4.62824	3.92041	0.370286	0.610485	0.155553
A0A8C9BB45	Transgelin [OS=Phocoena sinus]	TAGLN	3.84601	4.21107	5.76624	4.48669	4.61872	4.64189	5.34399	4.71637	5.78206	4.72089	5.33792	5.26845	5.03443	0.0710588	0.278437	0.576916
A0A8C9BB50	creatine kinase [OS=Phocoena sinus]	CKMT2	-1.94956	-1.53388	-3.70841	-2.63984	-3.91904	-3.27334	NaN	NaN	-0.884369	-4.66542	-4.27899	1.40301	-3.39728	0.684143	0.832439	0.472736
A0A8C9BB63	submitted name: Family with sequence similarity 171 member B [OS=Phocoena sinus]	ITGAV	-0.819544	-0.971762	-0.86696	-1.9138	-1.13797	-1.00036	-0.557601	-0.522096	-0.990384	-0.513204	-0.692092	-0.98413	-0.402406	0.0289223	0.187546	0.45241
A0A8C9BB71	submitted name: Heterogeneous nuclear ribonucleoprotein U [OS=Phocoena sinus]	HNRNPU	3.94206	4.44557	3.7399	4.5786	2.96093	3.91941	3.07507	3.83818	3.46833	3.79747	2.6991	3.05887	3.3922	0.0526427	0.247163	-0.598334
A0A8C9BB82	Carbonyl reductase (NADPH) [OS=Phocoena sinus]	CBR3	-2.37887	NaN	-3.58887	-3.65126	-4.20448	-3.69093	-2.59434	-2.67506	-3.27822	-3.05685	-3.7021	-3.2438	NaN	0.244258	0.488419	0.411154
A0A8C9BB88	submitted name: Caveolae associated protein 2 [OS=Phocoena sinus]	CAVIN2	5.24565	5.18003	5.07577	4.92851	5.07985	5.31573	5.34372	4.87959	5.21445	5.22884	5.8139	4.89222	5.10579	0.610273	0.79652	0.0736267
A0A8C9BB90	submitted name: MOB kinase activator 1B [OS=Phocoena sinus]	MOB1B	-0.63898	-0.962938	-0.395807	-0.421037	-0.475002	-1.08024	-0.419942	-0.560977	-0.297395	-0.666391	-0.679107	-0.744115	-0.488316	0.402622	0.63925	0.111442
A0A8C9BBG2	submitted name: Ras suppressor protein 1 [OS=Phocoena sinus]	RSU1	2.2966	2.28977	2.65456	2.14158	2.77098	2.66398	2.69526	2.41488	2.17232	2.67539	2.7082	2.58772	2.65899	0.494295	0.714952	0.0893898
A0A8C9BBI0	Sorbitol dehydrogenase [OS=Phocoena sinus]	SORD	-0.773389	-1.07422	-0.632696	-1.87925	-0.494127	NaN	-1.0558	-0.618194	-0.216169	-0.787526	-0.390153	-0.0172756	0.255782	0.0793621	0.293473	0.566547
A0A8C9BBJ8	26S proteasome non-ATPase regulatory subunit 2 [OS=Phocoena sinus]	PSMD2	2.2696	2.34235	2.20241	2.07875	2.43846	1.99936	2.10066	2.05166	2.28998	1.88995	2.54735	2.43274	2.4384	0.813016	0.910285	0.0282826
A0A8C9BBJ9	submitted name: Actin related protein 1B [OS=Phocoena sinus]	ACTR1B	0.733816	0.289425	0.555537	0.277681	0.60106	-0.133562	0.261799	0.177088	-0.0894308	0.0743295	-0.0832688	0.682389	0.513463	0.338391	0.578322	-0.167845
A0A8C9BBK4	Glutamine synthetase [OS=Phocoena sinus]	GLUL	-1.04083	-2.60695	-2.25077	-2.15854	-2.04705	-1.92756	-1.80821	0.191778	-3.50869	-0.541072	-1.90742	-0.907674	-3.20408	0.582683	0.779468	0.335947
A0A8C9BBN6	submitted name: Neutrophil cytosolic factor 4 [OS=Phocoena sinus]	NCF4	-3.44985	-0.894959	-1.41361	NaN	NaN	NaN	-1.50497	-0.218444	-1.84936	-1.00593	-2.53363	-2.65631	-0.828976	0.584473	0.780467	0.405531
A0A8C9BBQ7	Sulfurtransferase [OS=Phocoena sinus]	MPST	1.41936	1.49317	2.07861	1.63475	1.33256	1.34025	1.93777	1.5012	1.69962	1.53563	0.34494	1.82464	1.74052	0.880207	0.947334	-0.0377389
A0A8C9BBQ8	submitted name: Ribonuclease L [OS=Phocoena sinus]	RNASEL	-3.74648	-2.81333	-3.29943	NaN	-3.85668	NaN	-2.8386	-2.71968	-3.91866	-3.45985	-3.97519	-4.33271	-4.03257	0.628069	0.808207	-0.182056
A0A8C9BBS3	Histone H2A [OS=Phocoena sinus]	LOC116754757	8.42085	8.02269	7.4994	8.33336	8.25591	8.45623	8.0869	7.49968	7.02442	8.13463	8.32874	7.75695	7.92048	0.15865	0.404674	-0.343055
A0A8C9BBS7	Phosphatidate cytidylyltransferase [OS=Phocoena sinus]	CDS2	-0.921788	-1.72477	-1.88019	-1.43398	-1.63338	-1.68698	-0.986722	-1.96409	-1.94051	-1.27898	-1.75787	-1.55144	-1.62818	0.83993	0.925541	-0.0399777
A0A8C9BBU0	26S proteasome non-ATPase regulatory subunit 4 [OS=Phocoena sinus]	PSMD4	-1.10184	-0.211029	-0.00460137	-0.118163	-1.70408	-0.866877	-0.0632151	-0.120926	-0.518634	-1.28445	-0.22959	0.176602	-1.13776	0.54319	0.755997	0.213769
A0A8C9BBU5	GDP-fucose protein O-fucosyltransferase 1 [OS=Phocoena sinus]	POFUT1	-2.01768	-2.47478	-2.05712	-1.75329	-2.9425	-2.03918	-1.79605	-2.92103	-2.08714	-3.16777	NaN	NaN	-3.1261	0.236943	0.479818	-0.405526
A0A8C9BBU8	submitted name: Charged multivesicular body protein 7 [OS=Phocoena sinus]	CHMP7	-1.85979	-0.305354	0.453172	0.160929	2.68697	-1.87855	2.09023	-1.66867	0.0658428	0.183654	-1.69724	-1.49321	0.734346	0.88267	0.948625	-0.131236
A0A8C9BBV5	submitted name: Eukaryotic translation initiation factor 4 gamma 1 [OS=Phocoena sinus]	EIF4G1	-0.23008	-0.0490729	-1.29057	-0.783433	-1.51546	-1.10482	-0.507283	-0.266078	-1.34004	-1.25254	-0.20743	-0.467145	-0.378633	0.51303	0.730861	0.197599
A0A8C9BBV9	cAMP-dependent protein kinase [OS=Phocoena sinus]	PRKACB	-3.87738	-2.42812	-4.29899	-3.38874	NaN	NaN	-3.6174	-4.55824	-5.05286	-3.37662	-1.07248	-1.97782	NaN	0.796883	0.899493	0.222404
A0A8C9BBZ2	AP-2 complex subunit mu [OS=Phocoena sinus]	AP2M1	2.7213	2.25199	1.60631	2.23997	1.90954	1.87639	1.10715	2.25938	1.47312	2.25342	0.966563	1.81841	2.12921	0.175137	0.415895	-0.385596
A0A8C9BBZ4	submitted name: DENN domain containing 4A [OS=Phocoena sinus]	DENND4A	-1.5547	NaN	0.957464	-2.67411	-0.396515	-1.13252	2.11431	1.33157	1.73503	2.22585	1.56522	0.297101	0.754998	0.00240055	0.0662609	2.39209
A0A8C9BC01	Voltage-gated potassium channel subunit beta-1 [OS=Phocoena sinus]	KCNAB2	-4.87755	NaN	-5.08382	NaN	-4.76146	-3.94084	-3.69444	-3.68049	-4.76755	-3.90103	NaN	-3.52665	-4.23588	0.0531737	0.247025	0.698243
A0A8C9BC18	Aminopeptidase [OS=Phocoena sinus]	ENPEP	4.38338	4.30454	4.67757	4.52388	5.54626	4.50376	4.52373	4.33046	4.70012	4.04768	6.4789	6.31514	5.3966	0.315047	0.555653	0.45667
A0A8C9BC22	submitted name: Complement C9 [OS=Phocoena sinus]	C9	1.71038	2.65329	3.03166	1.52335	2.15308	1.28963	3.30901	3.65227	3.45628	1.4064	3.0336	1.10778	1.7319	0.377667	0.616694	0.467944
A0A8C9BC36	submitted name: Heat shock protein 90 beta family member 1 [OS=Phocoena sinus]	HSP9B1	6.31191	6.4779	6.68392	6.09368	6.65243	6.269	6.85343	6.54922	6.21768	5.79466	6.41564	6.52005	6.40886	0.899944	0.95445	-0.0205876
A0A8C9BC37	submitted name: Keratin, type II cytoskeletal 5 [OS=Phocoena sinus]	KRT5	6.87967	1.54412	2.37331	4.29986	3.17255	5.53872	3.41406	3.58728	3.55966	2.89069	2.08817	2.98274	1.61941	0.207618	0.452893	-1.09061
A0A8C9BC48	submitted name: Tyrosine 3-monooxygenase/tryptophan 5-monooxygenase activation protein gamma [OS=Phocoena sinus]	YWHAG	2.50626	2.64713	2.9764	2.21073	2.69521	2.73602	3.0266	2.83561	2.98913	2.90732	3.07298	2.62532	2.71908	0.053872	0.247385	0.253667
A0A8C9BC50	1-acyl-sn-glycerol-3-phosphate acyltransferase [OS=Phocoena sinus]	AGPAT2	-2.42443	-2.77937	-3.35933	-3.02185	NaN	-3.3504	NaN	-2.48066	-4.20755	-2.78209	-3.3794	-3.11551	-2.86585	0.644277	0.809256	-0.151434
A0A8C9BC52	submitted name: Histone H1.3 [OS=Phocoena sinus]	H1-3	2.87918	2.84443	2.44626	2.89362	2.87593	2.74969	1.65695	1.88563	1.44379	1.42192	1.31988	2.33736	1.11451	3.90504e-05	0.0072	-1.18437
A0A8C9BCA2	Calpastatin [OS=Phocoena sinus]	CAST	0.657366	1.30969	2.28778	1.79234	1.62689	1.89844	1.12581	0.482321	2.81555	0.45164	1.86586	1.71201	1.15277	0.59059	0.783942	-0.223139
A0A8C9BCA6	Unique cartilage matrix-associated protein [OS=Phocoena sinus]	UCMA	NaN	-0.396424	-1.58919	-2.32302	-0.169143	1.03904	-1.10651	-1.5912	-1.07234	0.0171018	0.705771	-0.0072061	0.363928	0.636834	0.809246	0.303396
A0A8C9BCA9	submitted name: Uncharacterized protein [OS=Phocoena sinus]		-2.61433	-4.55585	-2.88191	-3.08261	-3.11249	-2.27242	-2.29617	-3.74128	-3.27054	NaN	-2.43811	NaN	-2.396	0.571241	0.773581	0.258183
A0A8C9BCB2	aldehyde dehydrogenase (NAD(+)) [OS=Phocoena sinus]	ALDH7A1	2.25087	2.0757	2.49435	1.49648	2.06806	1.91216	2.33999	2.05767	2.2225	2.4125	1.9285	2.16667	2.50782	0.248639	0.492139	0.18406
A0A8C9BCB4	submitted name: DnaJ heat shock protein family (Hsp40) member B11 [OS=Phocoena sinus]	DNAJB11	0.898909	0.933316	1.24671	0.617455	1.04826	1.11424	1.16409	0.640752	0.276244	0.108713	0.812044	0.895081	0.750948	0.0930328	0.313031	-0.312498
A0A8C9BCD6	submitted name: Erythrocyte membrane protein band 4.1 like 2 [OS=Phocoena sinus]	EPB41L2	2.12251	3.11699	3.01249	3.66409	2.85259	2.70418	1.99621	2.46809	3.29039	2.85227	2.71144	2.34065	2.5089	0.238806	0.480984	-0.316718
A0A8C9BCD8	submitted name: Exocyst complex component 3 [OS=Phocoena sinus]	EXOC3	NaN	-1.4754	-1.74449	-2.06323	-1.51133	-2.03319	-3.75082	-1.91861	NaN	-1.70037	-2.04068	-2.29341	NaN	0.174383	0.41515	-0.575251
A0A8C9BCE6	submitted name: Tropomodulin 2 [OS=Phocoena sinus]	TMOD2	NaN	-1.60942	-2.43782	-1.56906	-2.59131	-1.26845	NaN	-1.77699	1.32563	-1.7729	-1.5129	0.0420315	-2.4134	0.228572	0.469327	0.877124
A0A8C9BCE8	submitted name: Inter-alpha-trypsin inhibitor heavy chain 1 [OS=Phocoena sinus]	ITIH1	-1.56035	-0.00324053	1.37452	0.220338	0.528866	1.14128	-1.04499	-0.859692	0.837619	-0.383033	1.48319	0.567475	0.193437	0.761451	0.878945	-0.170138
A0A8C9BCF0	submitted name: Sorbin and SH3 domain containing 3 [OS=Phocoena sinus]	SORBS3	-0.415895	0.192027	-1.67628	0.547615	NaN	-0.516995	-0.730805	-1.59164	-1.5711	0.0693878	NaN	-0.711469	-0.579017	0.3125	0.554703	-0.478535
A0A8C9BCF2	creatine kinase [OS=Phocoena sinus]	CKMT1A	0.693083	-1.68543	0.283517	-2.39097	-1.59569	-0.531007	-0.46641	1.28691	0.361675	0.880088	-0.240979	0.906294	0.799622	0.024552	0.181836	1.37497
A0A8C9BCG8	submitted name: Saccharopine dehydrogenase (putative) [OS=Phocoena sinus]	SCCPDH	0.90128	0.584134	0.0834038	-0.229893	0.855146	0.673877	-0.569913	-0.0189323	-0.0828776	0.457902	-0.48389	0.802389	0.503058	0.179638	0.419317	-0.391172
A0A8C9BCH8	submitted name: Cell cycle and apoptosis regulator 2 [OS=Phocoena sinus]	CCAR2	NaN	-1.11342	-1.62604	-0.831921	-2.18314	-1.43504	-2.57404	-1.2185	-1.90921	-1.34483	-1.99021	-2.67488	-1.92276	0.135959	0.374254	-0.509862
A0A8C9BCL8	submitted name: Phosphoglucomutase 1 [OS=Phocoena sinus]	PGM1	2.76256	2.99089	1.65073	2.47337	2.88564	2.37279	2.17371	2.21845	3.0521	2.79757	1.28005	2.20535	2.14081	0.404669	0.64118	-0.255799
A0A8C9BCN4	Coronin [OS=Phocoena sinus]	CORO7	2.25286	1.57399	3.02965	1.59861	2.472	1.06524	1.02877	0.230668	3.46837	1.23061	2.13409	2.83891	-0.07422	0.474642	0.697976	-0.447696
A0A8C9BCN5	COP9 signalosome complex subunit 4 [OS=Phocoena sinus]	COPS4	-1.45739	-0.623813	-0.802556	-1.1409	-0.9641	-0.942876	-0.917239	-0.629068	-0.33871	-0.833699	0.43743	-0.476363	-0.115486	0.0232496	0.176238	0.578157
A0A8C9BCP9	Sodium/potassium-transporting ATPase subunit alpha [OS=Phocoena sinus]	ATP1A1	3.79685	3.59307	3.48972	3.03525	3.47873	3.78876	3.62008	3.96111	3.21199	3.6697	2.92448	3.34021	3.72033	0.836179	0.923576	-0.0378386
A0A8C9BCQ0	submitted name: Laminin subunit beta 2 [OS=Phocoena sinus]	LAMB2	5.2107	4.67726	3.88571	5.56797	4.44663	4.6651	4.45726	3.69311	2.67951	5.00152	3.26661	3.80868	4.04852	0.0398826	0.21642	-0.891483
A0A8C9BCQ1	Replication stress response regulator SDE2 [OS=Phocoena sinus]	SDE2	-1.43348	-2.09756	-2.42353	NaN	-2.43901	-2.1504	-3.08119	-2.59796	NaN	-2.44694	-2.37742	NaN	-2.63436	0.0460875	0.232236	-0.518779
A0A8C9BCQ6	NADH dehydrogenase [ubiquinone] flavoprotein 3, mitochondrial [OS=Phocoena sinus]	NDUFV3	-3.25674	-3.56081	-2.39187	-3.79946	-2.32071	-2.74141	-3.34454	-4.2163	-3.0701	-4.01755	NaN	-2.40519	NaN	0.352626	0.592645	-0.3989
A0A8C9BCT5	Peptidyl-prolyl cis-trans isomerase [OS=Phocoena sinus]	PPIB	4.57766	4.78682	4.99233	4.91305	5.04137	5.07039	4.88785	4.95286	4.51724	4.53669	4.48198	4.81687	4.9453	0.174421	0.414679	-0.162823
A0A8C9BCV3	submitted name: Fibrillin 1 [OS=Phocoena sinus]	FBN1	5.83302	5.76929	2.61228	7.2683	1.28953	5.17544	4.34973	3.62629	0.814795	5.85139	-0.367397	2.83109	3.08441	0.169171	0.412912	-1.77365
A0A8C9BCX6	submitted name: Ectonucleotide pyrophosphatase/phosphodiesterase 3 [OS=Phocoena sinus]	ENPP3	2.2089	0.805409	1.82176	-0.289518	1.31241	2.07238	0.629756	0.862194	2.04054	0.934856	-0.0622713	2.22317	0.611711	0.567751	0.773173	-0.287613
A0A8C9BD18	submitted name: Ubiquitin like modifier activating enzyme 6 [OS=Phocoena sinus]	UBA6	-2.71063	-3.35067	-2.80806	-2.43215	-3.39277	-3.42067	-3.44606	-2.72671	-2.77358	-2.97625	-3.74493	-2.74918	-3.38186	0.688766	0.836089	-0.0949233
A0A8C9BD20	submitted name: Coiled-coil domain containing 30 [OS=Phocoena sinus]	CCDC3	-1.07884	0.317062	0.351537	-0.134235	0.757129	-0.630552	0.938564	-2.07565	0.720549	-2.93865	1.37301	-0.284295	0.247445	0.765128	0.881365	-0.218783
A0A8C9BD33	submitted name: Torsin 1A interacting protein 1 [OS=Phocoena sinus]	TOR1AIP1	-2.15159	0.00534274	-0.481163	-0.891409	-2.23767	0.217663	-0.618567	-0.175349	-0.676138	0.375323	-1.82592	-1.31794	-0.587894	0.645951	0.810611	0.233639
A0A8C9BD40	Nuclear autoantigenic sperm protein [OS=Phocoena sinus]	NASP	-1.5303	-1.49047	-1.55119	-1.47804	-1.31807	-1.62432	-2.28725	NaN	NaN	-2.05999	-1.96406	-1.64956	-2.70949	0.00404385	0.0773143	-0.635342
A0A8C9BD58	Very-long-chain (3R)-3-hydroxyacyl-CoA dehydratase [OS=Phocoena sinus]	HACD3	1.5874	1.25139	0.233624	1.19923	0.602169	1.07388	0.769877	0.7124	0.358033	1.11759	-0.198781	0.41801	0.820836	0.12542	0.355949	-0.420145
A0A8C9BD83	submitted name: Serine and arginine rich splicing factor 9 [OS=Phocoena sinus]	SRSF9	NaN	-1.42492	-2.38488	-2.36887	-2.27911	-1.85698	-1.95178	NaN	-4.06072	-3.25472	-2.51106	NaN	-2.16432	0.129926	0.367388	-0.725567
A0A8C9BD91	submitted name: Fibrinogen gamma chain [OS=Phocoena sinus]	FGG	3.53809	6.14388	5.02749	5.36956	4.46804	4.37155	6.05351	5.23832	6.0322	4.22544	5.48242	4.45131	4.33332	0.538747	0.753551	0.296879
A0A8C9BDA0	Transmembrane protease serine [OS=Phocoena sinus]	TMPRSS11A	-3.67846	-3.1386	-2.86867	-4.21719	-2.78017	-2.38682	-4.0741	NaN	-1.26577	-3.7059	-2.41091	-2.30317	-3.37025	0.538103	0.754102	0.3233
A0A8C9BDA8	Large ribosomal subunit protein eL28 [OS=Phocoena sinus]	RPL28	1.9256	1.35738	0.670915	1.74351	0.549981	1.00104	0.738368	1.32492	0.7039	1.34585	-0.198289	0.409651	1.00165	0.173396	0.41535	-0.447207
A0A8C9BDA9	submitted name: CD58 molecule [OS=Phocoena sinus]	CD58	-3.57357	-0.799847	-1.59964	NaN	-0.299354	-1.07532	-0.831258	-1.46732	-1.09762	-0.684285	-1.58379	-2.39252	-1.76347	0.904184	0.954859	0.0666516
A0A8C9BDC7	submitted name: Rac family small GTPase 2 [OS=Phocoena sinus]	RAC2	1.99807	1.28266	1.01279	0.669805	-0.356608	1.51498	1.86427	2.04658	1.22056	1.81939	0.50201	1.4668	0.777118	0.366109	0.607009	0.364965
A0A8C9BDF5	COP9 signalosome complex subunit 8 [OS=Phocoena sinus]	COPS8	-1.79254	-1.72495	-1.60635	-1.80427	-1.03935	-1.59844	-1.96786	-2.17364	NaN	-2.282	-0.987692	-1.50661	-1.39673	0.609297	0.795719	-0.124772
A0A8C9BDG6	submitted name: Chromosome 5 open reading frame 47 [OS=Phocoena sinus]	C5orf47	-3.48354	-2.15585	-1.234	-2.8711	-1.86923	NaN	NaN	NaN	0.422491	-1.89758	-0.732414	-0.935989	-3.51655	0.232309	0.473731	0.990734
A0A8C9BDH7	submitted name: Nuclear receptor binding protein 1 [OS=Phocoena sinus]	NRBP1	-3.85597	-3.00327	-2.47665	-3.67379	-2.64623	-2.58757	-3.62355	-2.62803	NaN	-1.92262	-3.33493	-2.74251	-2.76248	0.562318	0.77084	0.204891
A0A8C9BDK8	Sorting nexin-2 [OS=Phocoena sinus]	SNX2	-0.104206	0.457767	0.795568	-0.253229	-0.661471	-0.679479	0.0622777	0.821683	0.0768146	-0.182078	-0.951529	0.46547	-0.372532	0.850546	0.933852	0.0627618
A0A8C9BDL5	submitted name: Protein kinase cAMP-dependent type II regulatory subunit alpha [OS=Phocoena sinus]	PRKAR2A	-4.77128	-4.1455	-4.99702	-5.02089	-4.80899	-5.21842	-4.09114	-4.79429	NaN	-4.65866	NaN	NaN	-4.90806	0.393697	0.630725	0.21398
A0A8C9BDN6	Cytochrome b-245 light chain [OS=Phocoena sinus]	CYBA	-1.42396	-2.06242	-1.70317	NaN	-2.45838	-1.89105	-1.54644	-0.538342	-2.00351	-1.31474	-2.44667	-1.8471	-1.3165	0.308224	0.552041	0.334467
A0A8C9BDR1	submitted name: Prostaglandin F2 receptor inhibitor [OS=Phocoena sinus]	PTGFRN	-2.22116	-0.489897	-0.222664	-2.18586	-0.351502	-0.64142	-0.709606	-2.22862	-0.448294	-1.25129	-2.31235	-0.48636	-0.590995	0.795629	0.899956	-0.128037
A0A8C9BDR6	Medium-chain specific acyl-CoA dehydrogenase, mitochondrial [OS=Phocoena sinus]	ACADM	-0.088141	-0.163376	0.218413	-1.0932	-0.832769	-0.074392	0.267322	-0.128396	-0.414707	-0.103753	-0.56321	-0.0514341	0.368352	0.310499	0.553731	0.249508
A0A8C9BDS8	glutamine--tRNA ligase [OS=Phocoena sinus]	QARS1	-2.96277	-2.10359	-3.50376	-2.89645	-3.79863	-4.20368	-3.06761	-2.833	-4.32227	-2.66748	-2.82853	-3.11165	-3.13802	0.773189	0.886989	0.106449
A0A8C9BDV8	Alpha-1,4 glucan phosphorylase [OS=Phocoena sinus]	PYGM	-1.20638	0.862356	NaN	-0.227662	2.04141	-0.750609	-2.4189	-1.8538	1.37088	-0.347207	-2.63816	1.05895	-0.0812315	0.361753	0.6029	-0.845176
A0A8C9BDW3	submitted name: Glutamyl-prolyl-tRNA synthetase 1 [OS=Phocoena sinus]	EPRS1	0.521694	0.762408	0.234739	0.948845	0.344499	-0.228969	0.599646	1.14226	0.459804	0.511311	-0.109957	0.668039	0.799161	0.508717	0.727428	0.15093
A0A8C9BE01	submitted name: RB binding protein 9, serine hydrolase [OS=Phocoena sinus]	RBBP9	-1.36162	-1.25423	-1.1365	-2.10899	-1.70961	-1.89317	NaN	-1.70708	-0.937266	-1.12054	-2.79936	-0.755923	-1.02144	0.603317	0.78992	0.187084
A0A8C9BE42	Solute carrier family 2, facilitated glucose transporter member 1 [OS=Phocoena sinus]	SLC2A1	-0.511525	1.44851	0.414824	0.864352	2.40126	0.95517	1.39746	-0.755836	1.2279	-0.113575	2.44935	1.56071	2.26552	0.726419	0.857331	0.218597
A0A8C9BE43	Vitamin D-binding protein [OS=Phocoena sinus]	GC	4.43667	4.25207	5.38551	4.75888	4.3607	5.15968	6.61672	4.30921	6.29789	5.44567	5.78859	4.87557	4.54659	0.114731	0.341105	0.685877
A0A8C9BE44	submitted name: Cell adhesion molecule 3 [OS=Phocoena sinus]	CADM3	NaN	NaN	-4.35231	-4.42983	-3.52596	-4.02174	-2.38816	-4.14941	-3.55872	-2.81705	-2.84291	-3.90347	-3.08622	0.0456977	0.232956	0.833037
A0A8C9BE48	Myoglobin [OS=Phocoena sinus]	MB	6.93502	8.60638	7.27496	7.13237	9.9109	7.20346	7.7823	7.2626	10.2745	7.98186	7.91622	8.84918	8.1319	0.448815	0.672746	0.470238
A0A8C9BE72	Dihydrolipoamide acetyltransferase component of pyruvate dehydrogenase complex [OS=Phocoena sinus]	DBT	-0.70686	-1.34795	-1.63761	-1.01247	-2.37784	-1.26464	-0.684594	-0.860566	-2.75472	-0.910636	-0.542475	-0.552192	-1.32124	0.452197	0.675154	0.30174
A0A8C9BE89	submitted name: HDGF like 3 [OS=Phocoena sinus]	HDGFL3	2.17465	1.89946	2.22934	1.27836	2.03896	2.23646	2.12291	1.49052	2.44329	2.12342	1.87462	2.07754	1.81919	0.928777	0.965176	0.0168645
A0A8C9BEB7	submitted name: Pleckstrin homology domain containing O2 [OS=Phocoena sinus]	PLEKHO2	-2.41492	-2.92022	-2.50117	-2.6406	-2.49292	-2.89212	-2.92016	-2.17271	-2.70947	-2.60709	0.548693	-2.50511	-2.9204	0.388962	0.62727	0.45991
A0A8C9BEH4	submitted name: Splicing factor 3b subunit 6 [OS=Phocoena sinus]	SF3B6	-1.99466	-2.02566	-2.04971	-1.79125	-2.40007	NaN	-2.40537	NaN	-1.89639	-2.3521	-3.03528	-2.21024	-2.63443	0.0913042	0.312557	-0.370032
A0A8C9BEI0	Methanethiol oxidase [OS=Phocoena sinus]	SELENBP1	3.42239	3.74769	4.12115	2.95481	3.57836	4.15041	3.88569	2.64778	4.08482	4.08564	3.36309	4.50596	4.26712	0.590627	0.783483	0.17183
A0A8C9BEI1	submitted name: Mannose receptor C-type 1 [OS=Phocoena sinus]	MRC1	-1.01435	-1.43022	-0.737627	NaN	-2.24383	-0.5487	-0.72517	-0.109079	-3.57639	-0.450436	-0.792357	-1.80487	-2.31486	0.749326	0.871539	-0.20122
A0A8C9BEI4	submitted name: Nascent polypeptide associated complex subunit alpha [OS=Phocoena sinus]	NACA	0.636728	0.503999	0.572903	0.601494	-0.0465543	0.670041	0.540462	0.810781	0.920601	0.262701	1.10477	0.521919	0.551692	0.26079	0.505534	0.183507
A0A8C9BEI7	Alpha-2-HS-glycoprotein [OS=Phocoena sinus]	AHSG	6.18676	6.5096	8.18009	7.47003	6.95847	7.09496	8.38655	6.15133	8.30468	6.92933	7.92858	7.58565	6.74276	0.420844	0.653847	0.366046
A0A8C9BEJ3	submitted name: Olfactomedin like 3 [OS=Phocoena sinus]	OLFML3	-0.212322	1.11851	1.13696	0.381876	0.645294	0.601562	1.94254	0.673469	1.86943	1.72502	1.71788	1.20833	1.42693	0.00589359	0.0914157	0.897105
A0A8C9BEJ6	submitted name: Biotinidase [OS=Phocoena sinus]	BTD	-2.8531	-1.98125	-1.46075	NaN	NaN	-2.92741	-1.15646	NaN	-1.05584	-1.1592	-1.74426	-2.16164	-5.35872	0.827675	0.917354	0.199606
A0A8C9BEL6	Splicing factor 1 [OS=Phocoena sinus]	SF1	0.561174	1.40209	1.06026	1.47814	0.230458	0.494337	0.266049	0.649459	0.813387	1.01303	-0.407334	-0.589592	-0.363113	0.0664689	0.272333	-0.673664
A0A8C9BEN0	submitted name: Peroxiredoxin-1 [OS=Phocoena sinus]	LOC11674133	5.81773	5.85386	6.29245	5.59923	5.98339	6.50483	6.39733	6.11305	7.05637	6.03175	7.40269	6.79102	6.60399	0.0253452	0.186354	0.619447
A0A8C9BEN4	submitted name: DnaJ heat shock protein family (Hsp40) member C11 [OS=Phocoena sinus]	DNAJC11	-1.74519	-1.82384	NaN	-1.63715	NaN	-2.44715	-2.21155	-2.87079	-3.63817	-3.80787	NaN	-2.94431	-2.97995	0.00758205	0.102423	-1.16211
A0A8C9BEP5	Poly [ADP-ribose] polymerase [OS=Phocoena sinus]	PARP1	1.75209	1.99984	1.67564	1.70372	1.53661	1.94336	1.32853	0.934169	1.23433	1.2433	1.1096	0.899805	1.57677	0.000416119	0.0275556	-0.579044
A0A8C9BET5	submitted name: Testis specific 10 [OS=Phocoena sinus]	TSGA1	4.25258	5.41016	5.33494	4.11	5.5776	4.80058	5.70228	4.31382	5.80875	4.37531	6.32097	5.28428	5.34304	0.329092	0.571353	0.39261
A0A8C9BET7	Astrocytic phosphoprotein PEA-15 [OS=Phocoena sinus]	PEA15	1.23898	1.42329	1.31713	0.840259	0.742748	1.06006	1.60434	1.20503	1.3684	1.12272	1.24599	0.418512	1.23624	0.715969	0.851126	0.06786
A0A8C9BEU9	asparagine--tRNA ligase [OS=Phocoena sinus]	NARS1	-1.58146	-2.19834	-2.28737	-2.77845	-2.63848	-2.17224	-1.95716	-1.20279	-2.30324	-1.73049	-2.29471	-2.91046	-1.85059	0.394357	0.630882	0.240421
A0A8C9BEV4	submitted name: Dematin actin binding protein [OS=Phocoena sinus]	DMTN	-2.54367	1.30911	1.15132	0.551079	2.55627	0.070368	1.00388	-0.804447	1.75597	-0.304781	2.88968	1.59095	2.01633	0.45636	0.680112	0.648196
A0A8C9BEV8	submitted name: Transportin 1 [OS=Phocoena sinus]	TNPO1	0.682681	0.767665	-0.410284	0.150976	-0.131673	0.50776	-0.21112	0.1932	-0.733764	0.0563551	-0.921142	-0.145383	-0.0928148	0.0543788	0.24737	-0.52614
A0A8C9BEW3	NADH-cytochrome b5 reductase [OS=Phocoena sinus]	LOC11676289	4.77712	4.46897	4.30319	3.76918	4.15631	4.31421	4.32472	4.34553	3.84812	4.33915	3.72671	4.35934	4.17244	0.420635	0.654043	-0.138733
A0A8C9BEZ9	submitted name: Ro60, Y RNA binding protein [OS=Phocoena sinus]	RO6	-1.86843	-1.58866	-1.63473	-2.26411	-2.24404	-1.78611	-2.98454	-1.78727	-2.01888	-2.58438	-2.40143	-1.513	-1.5204	0.411996	0.646838	-0.218023
A0A8C9BF07	submitted name: WD repeat domain 82 [OS=Phocoena sinus]	WDR82	-1.48408	-2.68428	NaN	-2.11678	NaN	-3.61235	-2.6416	-2.82696	NaN	-2.88215	-2.24779	-3.56623	-4.03882	0.284978	0.533058	-0.559549
A0A8C9BF09	submitted name: Vanin 1 [OS=Phocoena sinus]	VNN1	-1.51181	-2.13752	0.279194	-0.842009	-0.552653	-0.84069	1.63162	-0.905013	1.58822	0.629439	0.310565	-0.799496	-0.835464	0.0588657	0.258698	1.16566
A0A8C9BF11	Histone H2A [OS=Phocoena sinus]	H2AC25	2.52395	2.29782	1.92899	2.37401	1.50445	1.33793	1.80318	0.0969212	0.807134	1.26311	1.89084	1.03518	1.94548	0.0509478	0.246442	-0.731404
A0A8C9BF46	submitted name: RAB13, member RAS oncogene family [OS=Phocoena sinus]	RAB13	-2.97429	-2.82859	-3.04841	-2.87079	-2.70056	-3.33501	-3.2433	-3.58669	-3.25131	NaN	-4.02391	-2.79897	-3.22164	0.0654701	0.270366	-0.394696
A0A8C9BF61	submitted name: Collagen type V alpha 2 chain [OS=Phocoena sinus]	COL5A2	1.92612	3.25073	2.1343	4.13092	3.18229	2.66944	0.796703	1.68372	1.57858	2.19832	1.71601	1.77758	1.86611	0.00521444	0.0865679	-1.22272
A0A8C9BF74	Eukaryotic translation initiation factor 3 subunit H [OS=Phocoena sinus]	EIF3H	-1.98703	-2.08625	-2.12533	-2.12267	-3.11201	-2.23015	-2.0305	-2.51928	-2.83552	-3.23043	NaN	-2.76139	-2.29686	0.197504	0.440384	-0.335091
A0A8C9BF84	40S ribosomal protein S15a [OS=Phocoena sinus]	RPS15A	1.86648	1.75876	1.00031	1.70369	1.12174	1.74508	1.18473	1.31253	-0.263122	1.67818	-0.0384626	1.02761	1.37195	0.0849826	0.301502	-0.636475
A0A8C9BF86	peptidylprolyl isomerase [OS=Phocoena sinus]	FKBP7	-3.46775	-2.34786	-2.11968	-2.8179	-1.73557	-2.35152	-3.42911	-2.5021	-1.73343	-2.48543	-1.52792	-2.6323	-2.51593	0.84237	0.927793	0.0696354
A0A8C9BF89	submitted name: Keratin 18 [OS=Phocoena sinus]	KRT18	5.51941	4.75499	5.23647	4.66623	5.06856	5.60047	5.18388	6.33096	5.7923	4.70249	5.89605	5.63054	5.1697	0.173574	0.414704	0.388394
A0A8C9BF90	40S ribosomal protein S8 [OS=Phocoena sinus]	RPS8	2.62631	2.43001	1.99119	2.79917	1.97459	2.53063	2.24177	2.40486	1.52723	2.37473	1.54689	1.67658	2.41195	0.116476	0.340707	-0.365698
A0A8C9BF91	submitted name: RAS like proto-oncogene A [OS=Phocoena sinus]	RALA	1.71666	0.580769	2.03178	1.39142	1.67321	1.3353	2.24746	1.17392	0.497511	1.90538	0.997163	1.7688	2.08144	0.833554	0.921428	0.0696668
A0A8C9BF94	AIG1-type G domain-containing protein [OS=Phocoena sinus]		-0.517687	-0.855792	-3.82415	-0.717075	-5.3901	-0.958206	-2.00085	-0.657048	-3.33848	-0.852485	-4.79923	-3.02922	-1.20466	0.824733	0.917412	-0.225019
A0A8C9BF98	Large ribosomal subunit protein eL34 [OS=Phocoena sinus]	LOC116746263	2.34862	1.95606	0.935212	2.29289	1.3119	1.94069	1.45544	1.63213	1.13624	2.13546	0.646056	0.84912	1.9035	0.216506	0.455914	-0.40357
A0A8C9BFA0	ATP synthase F1 subunit epsilon [OS=Phocoena sinus]	ATP5IF1	-1.27948	-2.11031	-1.0152	-3.57593	-0.925238	-1.36672	-0.714304	-1.293	-1.40218	-1.82754	-0.559501	-0.878764	-1.30683	0.199042	0.441008	0.571844
A0A8C9BFA6	DNA topoisomerase 2 [OS=Phocoena sinus]	TOP2B	-1.73032	-1.30586	-3.80866	-1.13404	-4.51937	-1.88504	-3.90556	-2.41321	-4.00505	-1.92054	-4.47056	-4.94959	-1.9525	0.213172	0.455335	-0.976642
A0A8C9BFE1	submitted name: Platelet activating factor acetylhydrolase 1b catalytic subunit 2 [OS=Phocoena sinus]	PAFAH1B2	-1.03972	-1.76814	-1.4605	-1.92033	-1.52722	-1.80224	-1.28626	-1.09595	-1.18053	-1.42395	-0.695271	-1.25386	-1.18938	0.0174851	0.161293	0.425613
A0A8C9BFG3	submitted name: Nucleobindin 2 [OS=Phocoena sinus]	NUCB2	-2.62709	-2.2893	-0.861254	-2.16169	-2.0778	-1.1168	-1.13837	-1.73806	-2.52814	-2.13552	-0.763764	-2.46897	-1.80815	0.879941	0.947489	0.0583718
A0A8C9BFG6	submitted name: YKT6 v-SNARE homolog [OS=Phocoena sinus]	YKT6	-2.43281	-1.62956	-1.03353	-1.68201	-1.1262	-1.77152	-2.27197	-1.67718	-1.33505	-1.58588	-1.33104	-1.68317	-1.28124	0.942188	0.969609	0.0175284
A0A8C9BFI5	submitted name: Thioredoxin like 1 [OS=Phocoena sinus]	TXNL1	-0.479301	-0.0895322	0.409691	0.0020887	-0.193336	-0.111839	0.0868839	0.233014	0.230588	-0.118094	0.260495	-0.122398	0.51354	0.133352	0.371774	0.231899
A0A8C9BFL4	submitted name: Serine/threonine kinase receptor associated protein [OS=Phocoena sinus]	STRAP	0.645494	0.665505	0.622872	0.357793	-0.903238	0.534549	0.8899	1.21865	0.625489	0.369461	1.00576	0.993781	0.712857	0.0722089	0.280147	0.510346
A0A8C9BFM2	submitted name: Heterogeneous nuclear ribonucleoprotein D [OS=Phocoena sinus]	HNRNPD	3.2942	3.48227	3.53829	3.67823	3.05019	3.41071	2.96044	3.39944	3.15972	3.26747	3.06929	3.07934	3.0303	0.0228399	0.176954	-0.270979
A0A8C9BFM5	Glutathione peroxidase [OS=Phocoena sinus]	GPX1	1.60715	2.18786	2.66923	2.63058	2.08761	2.39591	3.25464	3.21929	3.42182	3.17742	3.57313	2.71528	3.59941	0.000266321	0.0155	1.01709
A0A8C9BFR2	Proteasome subunit alpha type [OS=Phocoena sinus]	PSMA2	0.895168	0.895946	1.00211	0.266567	0.824635	0.187478	0.711431	1.09378	1.96644	0.641376	1.10404	1.09224	1.34649	0.0663765	0.272668	0.457891
A0A8C9BFU5	submitted name: Apolipoprotein B [OS=Phocoena sinus]	APOB	-0.16959	1.65684	2.3362	1.47253	0.762612	0.856375	3.1648	1.80809	2.54609	-0.938094	2.98003	1.40905	1.22324	0.391494	0.629611	0.589394
A0A8C9BFV0	Serine/threonine-protein phosphatase CPPED1 [OS=Phocoena sinus]	CPPED1	-3.20521	-1.8012	-2.33082	-2.11222	-1.8622	-2.0353	-1.96802	-2.68638	-1.73405	-2.73242	-1.26596	-2.62519	-1.55509	0.656109	0.817743	0.143477
A0A8C9BFW0	submitted name: Keratin, type II cytoskeletal 7 [OS=Phocoena sinus]	KRT7	1.88041	2.68529	1.31012	3.35296	2.04962	2.90299	0.324682	2.24273	1.60591	2.54072	1.3451	1.29608	1.24521	0.0625891	0.265908	-0.849218
A0A8C9BFX6	submitted name: Tight junction protein 1 [OS=Phocoena sinus]	TJP1	2.50559	2.48783	1.86063	3.03456	1.62961	2.38085	1.48249	1.44334	1.50135	2.18127	1.58372	1.17089	2.069	0.0158739	0.15034	-0.683361
A0A8C9BG06	submitted name: Histocompatibility minor 13 [OS=Phocoena sinus]	HM13	-1.77597	-1.75231	-1.09502	-2.18017	-1.43107	-1.98524	-2.61758	-1.20368	-2.69049	-1.67303	-1.75797	-1.47741	-1.1639	0.755266	0.876565	-0.0944241
A0A8C9BG26	submitted name: Raftlin, lipid raft linker 1 [OS=Phocoena sinus]	RFTN1	-1.13827	-1.08414	-2.80648	-2.59212	-2.52351	-0.352027	-1.05672	-1.75881	-0.26774	-0.957748	-2.14303	0.0399116	-2.61881	0.387705	0.627094	0.497575
A0A8C9BG34	submitted name: Fermitin family member 3 [OS=Phocoena sinus]	FERMT3	-0.721242	-0.12475	-0.00755213	-0.996739	-1.04951	-1.11714	-0.442488	0.285287	-0.835748	0.287448	1.38999	-0.983464	0.304504	0.108708	0.33588	0.670279
A0A8C9BG71	submitted name: Hemoglobin subunit mu [OS=Phocoena sinus]	HBM	-2.3266	-0.983349	NaN	2.27743	2.35501	-2.20981	-1.4915	-2.18621	-0.00303857	NaN	0.682046	0.132709	-4.54674	0.433283	0.6599	-1.05799
A0A8C9BG75	submitted name: Translocator protein [OS=Phocoena sinus]	TSPO	-1.46538	-1.30683	-1.52775	-1.28861	-1.9548	-1.05239	-0.790495	-1.364	-1.56103	-0.994749	-0.644364	-2.26379	-0.834173	0.405314	0.64011	0.225109
A0A8C9BGA2	PH domain-containing protein [OS=Phocoena sinus]		-2.71738	-1.07286	-1.6819	-0.571054	-1.95575	-1.82547	-2.57958	-1.14261	-1.89385	-1.0133	-1.50921	-1.94776	-1.17045	0.937073	0.969479	0.0292913
A0A8C9BGA3	Nucleolin [OS=Phocoena sinus]	NCL	4.32637	4.55436	4.47137	4.14956	4.35135	4.5528	3.9399	4.34531	4.25417	4.31807	4.53858	4.14962	4.18828	0.139916	0.378699	-0.153264
A0A8C9BGA4	Heme oxygenase [OS=Phocoena sinus]	HMOX1	0.631975	0.424947	0.660737	0.195114	-0.235715	-0.172104	0.958399	1.70482	0.529284	1.08946	-0.272443	0.176574	-0.102521	0.330288	0.572549	0.332542
A0A8C9BGA7	submitted name: Endothelin converting enzyme 1 [OS=Phocoena sinus]	ECE1	-2.85723	-2.32713	-2.09936	-2.70276	NaN	-2.30079	-1.88429	-2.84591	NaN	-2.79585	-2.48593	-1.64385	NaN	0.663816	0.820083	0.126287
A0A8C9BGA9	Small ribosomal subunit protein uS3 [OS=Phocoena sinus]	RPS3	3.59037	3.43614	2.9135	3.58289	3.19283	3.39451	3.0261	3.57183	2.82498	3.20293	2.31936	2.94023	3.36676	0.13078	0.368362	-0.31568
A0A8C9BGB3	Transaldolase [OS=Phocoena sinus]	TALDO1	4.30651	4.04288	4.88941	3.76561	4.21208	4.48186	4.49922	5.26337	4.7892	4.63978	4.37298	4.65542	4.68266	0.0454587	0.233537	0.417318
A0A8C9BGE1	submitted name: SH3 domain binding glutamate rich protein like 3 [OS=Phocoena sinus]	SH3BGRL3	2.22029	2.00605	2.31361	2.14261	2.09677	2.15798	2.00162	1.69449	2.26879	1.78434	2.26076	2.24253	1.88241	0.226089	0.466191	-0.136942
A0A8C9BGF4	submitted name: LDL receptor related protein 1 [OS=Phocoena sinus]	LRP1	2.88645	2.76782	2.8011	2.28873	2.84625	2.83365	2.45348	2.56817	2.29234	2.67082	1.98034	2.43725	2.60978	0.0351278	0.20273	-0.307023
A0A8C9BGF7	submitted name: Collagen type VI alpha 5 chain [OS=Phocoena sinus]	COL6A5	-1.31435	-2.88398	-2.41399	-0.090842	-2.65287	-3.37402	0.37064	0.702489	0.100234	3.24812	-2.24964	-3.2292	2.54985	0.0503905	0.245524	2.33489
A0A8C9BGF9	carbonyl reductase (NADPH) [OS=Phocoena sinus]	CBR1	-2.17046	-3.16562	-1.46886	-2.02565	-1.43956	-2.32772	-1.41581	-1.79811	-1.75169	-1.89846	-1.09908	-1.46766	-1.60698	0.0734999	0.280824	0.522816
A0A8C9BGG6	submitted name: Unc-13 homolog A [OS=Phocoena sinus]	UNC13A	NaN	-0.975454	-2.24962	-2.62455	-0.874606	-1.52576	-1.86543	-2.29755	-4.1695	-1.1144	-1.01268	-4.49712	-2.90929	0.220166	0.458791	-0.902287
A0A8C9BGI2	submitted name: Betaine--homocysteine S-methyltransferase [OS=Phocoena sinus]	BHMT	-0.130837	0.135091	0.14373	1.11989	1.62677	0.179471	3.3462	-0.351128	0.771245	1.63326	-0.6406	-0.129094	2.15483	0.503262	0.722338	0.456893
A0A8C9BGL0	submitted name: Cytochrome b-c1 complex subunit 1, mitochondrial [OS=Phocoena sinus]	UQCRC1	2.67675	2.23063	2.21414	2.02522	1.92638	2.56731	2.11589	2.31591	1.57033	2.21468	1.75754	2.53575	1.87294	0.243959	0.488257	-0.218684
A0A8C9BGL2	IF rod domain-containing protein [OS=Phocoena sinus]		8.9562	2.11395	2.05984	5.88494	3.50408	5.09732	2.84464	3.74233	2.8489	4.03599	2.05053	3.18276	1.87698	0.138765	0.378534	-1.66242
A0A8C9BGL9	Myosin light chain kinase, smooth muscle [OS=Phocoena sinus]	MYLK	0.999642	1.61675	1.49955	1.9824	0.62442	0.815721	1.38008	1.34898	1.92213	1.5476	0.357193	1.20892	1.10963	0.968162	0.980352	0.0113765
A0A8C9BGM7	protein deglycase [OS=Phocoena sinus]	PARK7	3.66433	3.94627	3.77163	3.49365	3.26373	3.88587	3.8485	3.70784	4.16181	3.75193	4.318	4.27233	3.97722	0.0364154	0.204979	0.334463
A0A8C9BGN1	Protein 4.1 [OS=Phocoena sinus]	EPB41	0.93841	2.9277	2.89962	1.9268	4.06515	2.01641	2.55391	1.05284	3.39823	1.75802	4.21591	3.05599	3.53294	0.592144	0.784511	0.333057
A0A8C9BGP5	submitted name: Protein kinase cAMP-dependent type II regulatory subunit beta [OS=Phocoena sinus]	PRKAR2B	0.720211	0.0284051	0.247344	0.443092	-0.108777	0.122945	-1.79196	-0.868257	0.172372	-0.757248	-2.11378	0.289554	-0.775424	0.0175521	0.16097	-1.07717
A0A8C9BGQ7	Polypyrimidine tract-binding protein 1 [OS=Phocoena sinus]	PTBP1	3.70561	3.92362	3.55272	4.0234	3.31114	3.53279	2.92726	3.38773	3.36058	3.42356	3.04446	3.2481	3.32441	0.00583875	0.0923678	-0.429722
A0A8C9BGR1	submitted name: RAB35, member RAS oncogene family [OS=Phocoena sinus]	RAB35	-2.91165	0.155124	0.109059	-0.146623	0.379685	-0.71945	-0.243686	-0.0860997	-0.320677	-0.0181831	1.34166	0.101096	0.848503	0.18052	0.420374	0.754111
A0A8C9BGR5	Fibrinogen alpha chain [OS=Phocoena sinus]	FGA	2.18354	5.33426	4.30235	4.98221	3.7551	3.66868	5.90413	5.0613	5.04762	3.55071	5.59099	3.25879	3.29523	0.448922	0.671872	0.492135
A0A8C9BGR8	Calreticulin [OS=Phocoena sinus]	CALR	5.70423	5.81464	5.92171	5.26008	5.7283	5.62751	5.87773	6.02218	5.56568	5.4277	5.95043	5.70146	5.45263	0.777528	0.887917	0.0378939
A0A8C9BGS0	inorganic diphosphatase [OS=Phocoena sinus]	PPA2	-0.590111	-0.706972	-0.554105	-0.976588	-1.09099	-0.911904	-0.952691	-0.479385	-1.12163	-0.812742	-0.826356	-0.611433	-0.604958	0.797753	0.899035	0.0323694
A0A8C9BGT2	Thymocyte nuclear protein 1 [OS=Phocoena sinus]	THYN1	1.3379	1.58692	1.68336	1.44779	1.6487	1.92954	1.49732	1.34587	1.50012	1.65211	1.13166	1.64847	1.52612	0.237679	0.480372	-0.134035
A0A8C9BGX3	submitted name: Serine and arginine rich splicing factor 7 [OS=Phocoena sinus]	SRSF7	1.58127	1.82783	1.61251	1.49182	1.85419	1.87845	0.826816	1.17733	1.26299	1.21907	1.08607	1.59452	1.43845	0.00197592	0.0581905	-0.478357
A0A8C9BGX6	submitted name: Microtubule associated protein RP/EB family member 1 [OS=Phocoena sinus]	MAPRE1	1.07259	1.10134	1.31495	1.19349	0.958939	0.951249	0.924144	1.25547	1.68581	0.961842	1.40489	1.0708	1.00436	0.499838	0.720472	0.0879999
A0A8C9BGZ4	submitted name: Arrestin beta 1 [OS=Phocoena sinus]	ARRB1	0.546372	0.0836599	-0.128057	-1.21444	NaN	-0.221722	-0.294011	0.429158	0.335922	-0.0470907	-0.763607	-2.24804	-1.00004	0.516929	0.735277	-0.32569
A0A8C9BGZ5	Phenylalanine--tRNA ligase alpha subunit [OS=Phocoena sinus]	FARSA	-5.03653	-5.05519	-5.35755	-4.93036	-5.308	-5.75132	-4.64818	-5.22836	NaN	-4.57454	-5.53235	-5.32979	-4.74828	0.289372	0.537067	0.229576
A0A8C9BH01	submitted name: Nestin [OS=Phocoena sinus]	NES	-2.76005	-2.64305	-1.94474	-0.943094	-1.7323	-2.72414	-3.97201	-2.94529	NaN	-3.95152	-3.01337	-3.29592	-3.2746	0.00415662	0.0784789	-1.28423
A0A8C9BH05	submitted name: Synaptotagmin binding cytoplasmic RNA interacting protein [OS=Phocoena sinus]	SYNCRIP	1.64581	1.93025	1.84385	1.77683	1.72221	1.43034	1.28623	1.70595	1.06854	1.60613	1.26897	1.37142	1.73748	0.0375107	0.207181	-0.28992
A0A8C9BH19	thioredoxin-disulfide reductase [OS=Phocoena sinus]	TXNRD1	-0.841887	-0.928958	-0.175997	-2.067	-1.2529	-1.38026	0.0471575	-0.251405	0.521567	-0.675273	-0.21645	0.115088	-0.0471103	0.00359135	0.0798667	1.03549
A0A8C9BH49	submitted name: Matrilin 1 [OS=Phocoena sinus]	MATN1	-0.998984	-0.9529	1.96459	NaN	-2.02353	2.23966	1.83594	-0.520017	-0.533628	1.5854	1.0548	2.01626	1.12371	0.324443	0.564814	0.891726
A0A8C9BH54	Dolichyl-diphosphooligosaccharide--protein glycosyltransferase subunit 2 [OS=Phocoena sinus]	RPN2	2.02866	2.10833	1.72618	2.15519	1.69352	1.977	1.35297	1.94659	0.871076	2.00134	0.893366	0.997043	1.61618	0.0218529	0.172725	-0.565494
A0A8C9BH66	NudC domain-containing protein 1 [OS=Phocoena sinus]	NUDCD1	-3.44932	-4.02377	-4.03737	-4.03784	NaN	-4.80647	-4.84103	-4.15768	-3.81823	-4.53816	-4.33003	NaN	-3.88269	0.487842	0.709789	-0.190347
A0A8C9BH96	NADPH--cytochrome P450 reductase [OS=Phocoena sinus]	POR	1.05263	-0.0157825	0.755459	-0.0589261	0.19313	-0.271302	0.0496981	1.31223	0.389836	0.729202	-0.863657	0.705053	0.490375	0.717756	0.852256	0.125951
A0A8C9BHC9	dolichyl-phosphate-mannose--protein mannosyltransferase [OS=Phocoena sinus]	TMTC3	0.813954	0.436966	1.03018	-0.366606	0.0914237	2.0003	1.636	0.831343	2.88209	1.528	0.625005	1.64401	-0.220302	0.256457	0.501652	0.60746
A0A8C9BHE5	Beta-hexosaminidase [OS=Phocoena sinus]	HEXB	0.642761	-1.08521	0.947724	-0.61333	0.06148	-0.291108	0.225874	1.18051	-0.468441	0.999156	0.11864	0.500876	0.624568	0.192375	0.432796	0.510734
A0A8C9BHH8	submitted name: Ras homolog family member A [OS=Phocoena sinus]	RHOA	4.07215	3.91076	3.62108	3.63989	3.36537	4.09958	4.1819	4.06238	3.94388	3.86553	3.9854	4.01802	3.37277	0.399346	0.635729	0.13375
A0A8C9BHL3	Elongin-C [OS=Phocoena sinus]	ELOC	-2.78935	-3.38833	-3.17673	-2.885	-2.8668	-2.94745	-3.3448	-2.66076	NaN	-2.87018	-2.94573	-3.00823	-2.95467	0.73727	0.862583	0.0448803
A0A8C9BHM2	submitted name: Cytochrome c oxidase subunit 7A-related protein, mitochondrial [OS=Phocoena sinus]	COX7A2L	-3.03723	-3.09634	-3.17029	-3.10556	-3.24652	-3.1931	-3.20883	-2.83158	NaN	-2.83315	-3.76923	-3.41115	-2.57125	0.84279	0.927292	0.0373104
A0A8C9BHN1	Large ribosomal subunit protein uL2 [OS=Phocoena sinus]	RPL8	3.53419	3.21439	2.68201	3.25758	2.56471	2.79438	3.03187	3.12977	2.51374	2.96013	2.16562	2.54327	3.09325	0.292274	0.539685	-0.23107
A0A8C9BHN6	Wiskott-Aldrich syndrome protein family member [OS=Phocoena sinus]	WASF2	-2.25711	-2.9837	-2.11385	-2.0862	-3.33616	-2.52718	-2.66928	-1.65394	-3.28061	-2.32603	-3.0062	-1.46186	-1.95883	0.542556	0.756623	0.214021
A0A8C9BHN8	submitted name: Apolipoprotein A1 [OS=Phocoena sinus]	APOA1	6.62789	6.8146	8.53685	7.69047	8.1122	8.52094	7.12152	5.43369	8.92995	6.3159	8.16539	8.18293	7.32735	0.546587	0.759447	-0.363341
A0A8C9BHP5	Ferrochelatase [OS=Phocoena sinus]	FECH	0.476155	0.0903169	0.116528	0.16413	0.962241	0.0597488	0.638081	0.449907	0.228539	0.835001	1.2099	0.324492	1.04634	0.0981884	0.320188	0.364517
A0A8C9BHR2	phosphopyruvate hydratase [OS=Phocoena sinus]	ENO1	5.96903	5.80881	6.26178	5.72276	6.08369	5.78803	6.15951	6.58406	6.30292	5.98693	5.9425	6.34016	6.22089	0.0376803	0.207377	0.280551
A0A8C9BHU2	THO complex subunit 7 homolog [OS=Phocoena sinus]	LOC11676275	-2.27084	-1.52622	-1.98035	-1.22809	-2.09102	-1.20124	-2.31257	-1.49477	-2.93849	-2.0304	-0.529782	-2.43495	-2.06135	0.494308	0.714447	-0.255469
A0A8C9BHX3	submitted name: Twinfilin-2 [OS=Phocoena sinus]	TWF2	1.28395	1.43686	1.64961	1.28455	0.803362	1.24501	0.756191	1.87843	1.57959	1.56786	0.0802103	1.01725	1.18144	0.63414	0.811298	-0.132322
A0A8C9BHX8	submitted name: Heterogeneous nuclear ribonucleoprotein A3-like [OS=Phocoena sinus]	LOC116747169	3.69385	4.83867	4.34954	4.59123	4.29306	4.48819	3.68701	4.26649	4.20157	4.29737	4.3366	3.63539	3.91084	0.112252	0.338327	-0.327864
A0A8C9BHZ0	submitted name: Complement C1s [OS=Phocoena sinus]	C1S	-4.5068	-1.43663	-0.472866	-3.61228	-2.8541	-2.29188	-1.03654	-2.54809	-1.03644	-3.13217	-0.105576	-2.37464	-2.4143	0.328687	0.571634	0.722273
A0A8C9BI12	Caveolin [OS=Phocoena sinus]	CAV1	6.70648	6.53812	6.11608	6.36519	6.35114	6.60239	6.23886	5.9801	6.00897	6.51327	6.37131	6.18389	6.1582	0.0551822	0.248765	-0.238767
A0A8C9BI14	Signal peptidase complex subunit 2 [OS=Phocoena sinus]	SPCS2	0.0518646	0.110851	-0.48713	-3.56401	-1.06436	-0.102368	-0.247372	-0.787882	-0.971854	-0.759088	-1.23983	-0.69	-0.408764	0.838727	0.925584	0.113271
A0A8C9BI48	Obg-like ATPase 1 [OS=Phocoena sinus]	OLA1	-0.270589	-0.0556085	-0.157834	-0.305938	0.415958	-0.632494	-0.00162177	-0.160509	0.0775857	-0.539451	0.668909	-0.13595	0.342947	0.342093	0.582115	0.203738
A0A8C9BI50	Proteasome subunit alpha type [OS=Phocoena sinus]	PSMA1	2.89279	2.97794	3.16214	2.54227	3.3759	2.58598	2.83391	3.0795	3.4507	2.71939	3.61409	3.41813	3.36025	0.146997	0.387062	0.288019
A0A8C9BIB3	Elongation factor 1-beta [OS=Phocoena sinus]	EEF1B2	1.34164	1.04701	1.64244	1.36445	1.00179	1.74172	1.12414	1.39707	1.40568	0.878739	1.61557	1.17949	1.11808	0.477018	0.701381	-0.11097
A0A8C9BIC4	submitted name: Stress induced phosphoprotein 1 [OS=Phocoena sinus]	STIP1	3.62689	3.63986	4.10912	3.51115	4.16785	3.51432	4.22761	4.27201	4.48821	3.60182	4.88337	4.07863	4.18081	0.030141	0.193643	0.485961
A0A8C9BIR9	Histone deacetylase complex subunit SAP18 [OS=Phocoena sinus]	SAP18	-2.04443	-1.97799	-2.61677	-4.02429	-2.51292	-2.47079	-4.37014	-2.32361	-4.12803	NaN	-3.08221	-3.68207	-3.0575	0.0843502	0.300258	-0.832726
A0A8C9BIT1	fatty acid amide hydrolase [OS=Phocoena sinus]	FAAH	-1.29742	-1.74382	-0.235122	-1.41151	-1.35197	-2.61403	-0.91735	-1.30034	NaN	-0.264988	NaN	-3.89183	-1.03121	0.954587	0.972508	-0.0388305
A0A8C9BIU4	submitted name: H1.1 linker histone, cluster member [OS=Phocoena sinus]	H1-1	1.14937	1.38501	-0.0879686	1.6745	0.470922	0.504506	-0.0119831	0.592216	-0.605701	-0.264277	-2.60564	-0.810377	-0.980322	0.00922316	0.110487	-1.51883
A0A8C9BIW2	Nucleophosmin [OS=Phocoena sinus]	NPM1	3.17251	3.39891	3.09839	3.29074	2.98353	3.54679	2.59007	3.23275	3.03973	3.13646	3.25606	2.8942	2.77696	0.0675521	0.273366	-0.259015
A0A8C9BIW4	Paraoxonase [OS=Phocoena sinus]	PON2	2.71412	2.29231	1.75415	1.6685	1.9489	1.9615	1.78805	2.27768	1.84132	2.36702	1.57117	2.11423	1.79504	0.63638	0.809665	-0.0916495
A0A8C9BIZ9	submitted name: GTPase IMAP family member 7-like [OS=Phocoena sinus]	LOC11675982	-2.25391	-0.726611	-1.25231	-2.61953	-2.69114	-1.41263	-0.887305	-2.02467	-4.83421	-1.11734	NaN	-2.21628	-1.78818	0.642372	0.808871	-0.318645
A0A8C9BJ02	Matrix Gla protein [OS=Phocoena sinus]	MGP	-2.80255	-1.70344	NaN	-1.93274	NaN	-2.82909	1.50968	-0.0167185	-0.145099	1.35484	0.356853	NaN	1.19206	0.000124789	0.011	3.02556
A0A8C9BJ14	Serpin H1 [OS=Phocoena sinus]	SERPINH1	4.59293	5.04814	3.58405	5.60138	4.61425	3.26949	2.80344	3.75106	2.84347	2.56575	3.30071	3.39815	3.12767	0.00404005	0.0784348	-1.33882
A0A8C9BJ20	submitted name: CD151 molecule (Raph blood group) [OS=Phocoena sinus]	CD151	2.47684	1.68868	2.09008	1.46787	2.19536	2.43128	2.52929	1.9613	2.36576	2.33782	2.13617	2.42405	2.06471	0.2719	0.52	0.201519
A0A8C9BJ30	submitted name: EH domain containing 1 [OS=Phocoena sinus]	EHD1	2.06496	2.6037	2.51606	1.99481	2.07038	1.90832	2.82597	2.14208	1.90819	2.73337	1.78307	2.46665	2.6357	0.436196	0.66324	0.163391
A0A8C9BJ32	peptidylprolyl isomerase [OS=Phocoena sinus]	FKBP2	-0.602166	-4.32427	-1.54393	-1.13775	-1.17381	-1.31003	-1.46275	-1.00006	-1.47866	-1.63369	NaN	-0.609503	-1.4157	0.479815	0.70267	0.415264
A0A8C9BJ47	submitted name: Single-pass membrane protein with coiled-coil domains 3 [OS=Phocoena sinus]	SMCO3	-0.435776	-0.0563193	-0.52352	-1.1693	1.59034	0.0887871	-0.758458	-0.225875	0.829056	-0.788957	1.36992	0.391442	0.829109	0.529268	0.7458	0.319474
A0A8C9BJ54	Endoplasmic reticulum resident protein 29 [OS=Phocoena sinus]	ERP29	3.22298	2.9846	3.3027	3.2485	3.18771	3.15844	3.20649	3.49477	3.0245	2.80666	3.2338	3.25002	2.9443	0.656237	0.81741	-0.0469349
A0A8C9BJ56	submitted name: Huntingtin interacting protein 1 [OS=Phocoena sinus]	HIP1	0.0415381	0.607247	0.408851	0.130424	-0.145668	0.345206	-0.243749	0.734596	0.288102	0.115278	-0.149426	0.315775	0.130606	0.723364	0.855512	-0.0610976
A0A8C9BJ93	EF-hand domain-containing protein [OS=Phocoena sinus]		0.863481	0.39692	-0.143955	0.597546	-0.00400625	0.460823	-0.754276	0.180469	-0.925468	-0.174619	-0.686208	0.228586	0.340519	0.035979	0.203729	-0.617658
A0A8C9BJB9	Anion exchange protein [OS=Phocoena sinus]	SLC4A8	-5.11615	-2.75137	-2.14319	-4.5387	-0.986188	-3.09538	-2.80046	-5.06236	-2.34039	NaN	0.16876	-0.731252	-1.67731	0.312128	0.554538	1.03133
A0A8C9BJC0	Prostaglandin E synthase 3 [OS=Phocoena sinus]	PTGES3	2.16298	1.43366	1.11508	1.12077	0.284884	2.06568	2.29818	2.19708	1.80545	2.1534	1.92204	2.06768	0.624598	0.180058	0.419831	0.50308
A0A8C9BJE6	Cathepsin D [OS=Phocoena sinus]	CTSD	3.81857	3.22567	4.84254	2.93122	2.53061	4.15097	4.92905	5.38729	4.70709	5.79703	4.23664	4.7092	4.4495	0.00645098	0.0951915	1.30471
A0A8C9BJF0	1-phosphatidylinositol 4,5-bisphosphate phosphodiesterase [OS=Phocoena sinus]	PLCB3	-1.02116	-1.45233	-1.63275	-1.47937	-1.44582	-1.66513	-1.76179	-2.1814	-1.90527	-1.57895	-1.76314	-1.66019	-1.29618	0.0692677	0.275498	-0.285847
A0A8C9BJH3	submitted name: Splicing factor 3a subunit 1 [OS=Phocoena sinus]	SF3A1	-0.975253	-0.825008	-1.37583	-1.40644	-2.13855	-1.70464	-1.89062	-2.11223	-1.57513	-1.22774	-2.33654	-1.57888	-2.19887	0.0977408	0.319185	-0.441428
A0A8C9BJH5	Eukaryotic translation initiation factor 2 subunit 1 [OS=Phocoena sinus]	EIF2S1	-0.461102	0.147185	0.554167	0.19757	0.731722	-0.170315	0.360643	0.510057	0.751383	0.168906	0.413231	0.205313	0.770078	0.164113	0.408386	0.287692
A0A8C9BJK8	submitted name: Mesencephalic astrocyte derived neurotrophic factor [OS=Phocoena sinus]	MANF	2.5453	2.26683	2.76387	1.82817	1.80649	2.50889	3.12799	2.61843	2.30787	2.0962	2.48763	2.38427	2.33767	0.355757	0.595802	0.193417
A0A8C9BJN2	Large ribosomal subunit protein P2 [OS=Phocoena sinus]	RPLP2	NaN	-1.22947	-0.146366	NaN	0.280426	0.0882848	-1.24624	-1.62768	-0.267333	-0.446858	-0.601576	-0.555773	-0.82916	0.150982	0.391103	-0.544593
A0A8C9BJR2	submitted name: Glycolipid transfer protein [OS=Phocoena sinus]	GLTP	-2.96877	-4.32824	-3.40587	-3.21159	-3.96287	-3.61317	-3.44849	-2.82406	-3.06782	-3.62614	NaN	-3.16446	-3.22875	0.160573	0.406618	0.355133
A0A8C9BJS4	submitted name: Cullin 5 [OS=Phocoena sinus]	CUL5	2.25091	2.97909	2.32962	3.87049	2.5361	2.4881	1.34902	1.94041	1.26451	2.22131	1.57029	2.30658	1.40069	0.00466947	0.0811948	-1.02055
A0A8C9BJS5	submitted name: FAM3 metabolism regulating signaling molecule C [OS=Phocoena sinus]	FAM3C	-0.821163	-1.0439	-1.82907	-1.22607	-3.15385	-1.47186	-1.48975	-1.14066	-2.58664	-1.55939	NaN	-0.890934	-1.61473	0.918167	0.960627	0.0439649
A0A8C9BJU0	Glycerol-3-phosphate dehydrogenase [OS=Phocoena sinus]	GPD2	2.69652	2.64664	2.31954	1.92216	2.37775	2.26791	2.96641	2.3355	2.2698	2.27719	1.71624	1.98636	2.40711	0.638974	0.80927	-0.0919546
A0A8C9BJX1	Succinate--CoA ligase [ADP/GDP-forming] subunit alpha, mitochondrial [OS=Phocoena sinus]	SUCLG1	1.01922	1.21614	1.3548	1.20952	0.259797	0.74317	1.38954	0.877663	1.11508	1.07378	0.591086	1.09464	0.702338	0.956196	0.972843	0.0106266
A0A8C9BK04	submitted name: Nebulette [OS=Phocoena sinus]	NEBL	-2.248	-0.554179	0.440453	0.94529	-2.05698	-0.70243	-0.811933	-0.689374	-0.0103886	0.908768	-0.583718	-0.714988	0.0527868	0.445671	0.671404	0.431854
A0A8C9BK45	Uroporphyrinogen decarboxylase [OS=Phocoena sinus]	UROD	-0.227892	0.0642023	0.178328	-0.535586	0.380038	-0.900308	0.146669	-0.890557	0.37777	-0.611858	-0.722691	0.397119	0.33326	0.908549	0.955887	0.0349236
A0A8C9BK70	Prothrombin [OS=Phocoena sinus]	F2	0.0877888	1.27792	2.67051	1.42789	0.951472	2.48212	3.37136	-0.081601	3.11602	0.480233	3.43338	1.99355	1.20201	0.531947	0.748099	0.447759
A0A8C9BK80	submitted name: H1.4 linker histone, cluster member [OS=Phocoena sinus]	H1-4	2.91976	2.98488	2.80295	2.66808	2.68433	2.37183	2.51889	0.921953	3.25594	2.3827	1.84203	2.24929	2.33415	0.112262	0.337753	-0.523644
A0A8C9BK99	submitted name: Niban apoptosis regulator 1 [OS=Phocoena sinus]	NIBAN1	1.61073	1.59622	0.184786	1.2404	0.457808	0.447176	1.98552	1.58921	0.945396	1.16389	-1.73599	0.935871	0.561051	0.796462	0.899982	-0.145004
A0A8C9BKA2	submitted name: Microtubule associated protein 1B [OS=Phocoena sinus]	MAP1B	-1.93945	-2.14957	-0.836146	-2.77328	-0.594067	-3.09566	-1.26605	-1.66138	-1.52267	-2.23723	0.0898544	-0.288498	-0.31613	0.121962	0.349294	0.869156
A0A8C9BKC3	Histone H4 [OS=Phocoena sinus]	LOC11676723	9.23721	9.06341	7.8537	9.49469	8.07434	9.00166	8.38169	8.14799	7.63045	8.89956	7.70238	7.97313	8.64319	0.0885148	0.309768	-0.590589
A0A8C9BKH5	submitted name: RAB10, member RAS oncogene family [OS=Phocoena sinus]	RAB1	1.40885	1.2465	1.00706	1.19132	1.17284	1.06129	1.11859	1.52429	1.07881	1.2222	0.927713	1.04001	1.16368	0.773724	0.886168	-0.0276962
A0A8C9BKI3	Succinate dehydrogenase [ubiquinone] flavoprotein subunit, mitochondrial [OS=Phocoena sinus]	SDHA	3.085	2.73898	2.88404	2.15553	2.52941	3.0749	3.01318	2.34704	2.40363	2.9037	2.27615	3.00019	2.7157	0.681931	0.830781	-0.0789858
A0A8C9BKI5	submitted name: Tubulointerstitial nephritis antigen like 1 [OS=Phocoena sinus]	TINAGL1	2.55198	2.05881	0.986062	2.45362	1.32056	2.57	2.86772	1.99324	1.72963	2.9151	0.76967	1.31575	0.749289	0.622256	0.80656	-0.227258
A0A8C9BKI6	submitted name: Myristoylated alanine rich protein kinase C substrate [OS=Phocoena sinus]	MARCKS	-0.366323	-0.133588	0.242017	-0.451331	-0.709642	-0.493112	0.121223	NaN	0.349777	-2.98818	-1.04886	-1.02393	-0.534244	0.314761	0.555623	-0.535374
A0A8C9BKL6	guanylate kinase [OS=Phocoena sinus]	GUK1	-2.9825	-2.31539	-2.25112	-2.96128	-1.72727	-2.50638	-2.67847	-2.14996	-2.11087	-2.38194	-2.14177	-2.36739	-2.0731	0.372215	0.610642	0.185397
A0A8C9BKP8	propionate--CoA ligase [OS=Phocoena sinus]	ACSS3	0.0044083	-1.27782	-1.05261	-2.01998	-1.72889	-0.987638	0.393237	0.454461	-0.380803	-0.00867822	-0.801258	-0.968024	-0.267175	0.0190838	0.161089	0.951626
A0A8C9BKR3	Endoplasmic reticulum lectin [OS=Phocoena sinus]	OS9	-3.58282	-3.22342	-3.83965	NaN	-3.53241	-3.84746	-3.26743	-3.94434	-4.26333	NaN	NaN	-4.20228	-4.34253	0.117273	0.341638	-0.398832
A0A8C9BKS4	Small nuclear ribonucleoprotein-associated protein [OS=Phocoena sinus]	SNRPN	2.80104	4.34135	4.82994	3.92176	5.23365	2.60753	3.4931	2.8359	5.2834	3.42457	6.49222	5.36595	5.78957	0.3303	0.572058	0.713367
A0A8C9BKT0	submitted name: Ras homolog family member G [OS=Phocoena sinus]	RHOG	0.52644	0.145315	-0.866638	-1.23151	NaN	0.503941	-0.639305	0.101825	-0.13103	0.664087	-0.569382	-0.044684	-1.30349	0.83255	0.921232	-0.0900786
A0A8C9BKT5	T-cell surface glycoprotein CD4 [OS=Phocoena sinus]	CD4	NaN	-4.14796	-4.34311	-4.50667	-3.72939	-2.85668	-2.91374	-5.66068	NaN	-4.67969	-4.81957	-3.2161	-3.22379	0.773962	0.885959	-0.168832
A0A8C9BKU3	Beta-hexosaminidase [OS=Phocoena sinus]	HEXA	-2.41122	-2.78705	-3.10155	-2.41251	-2.79568	-3.08425	-2.65579	-2.83765	NaN	-2.83546	NaN	-3.33071	-3.29558	0.25202	0.496071	-0.225662
A0A8C9BKU5	submitted name: Fatty acid binding protein 3 [OS=Phocoena sinus]	FABP3	4.63726	4.25579	4.77644	3.65074	4.40952	3.89733	4.13835	5.64707	4.78652	4.74492	3.20717	4.81712	4.01413	0.571531	0.77301	0.208145
A0A8C9BKU8	Vacuolar protein sorting-associated protein 29 [OS=Phocoena sinus]	VPS29	1.23285	1.03526	0.817378	0.255773	0.129046	0.781049	1.22092	1.16202	1.06738	1.17071	0.498056	0.823557	0.312418	0.41888	0.652708	0.185021
A0A8C9BKW4	Heat shock protein beta-1 [OS=Phocoena sinus]	HSPB1	4.75513	4.23072	4.62679	4.25876	3.9947	4.78774	4.63261	4.1956	4.49453	4.44714	4.75848	4.53278	4.40161	0.719979	0.853968	0.0523727
A0A8C9BKZ3	submitted name: Parathymosin [OS=Phocoena sinus]	PTMS	1.33627	1.48966	1.66659	2.37774	1.75967	2.11379	1.70627	1.84168	2.48784	1.31857	1.48219	0.975201	1.07018	0.380277	0.62	-0.23606
A0A8C9BL09	submitted name: Canopy FGF signaling regulator 2 [OS=Phocoena sinus]	CNPY2	-3.81054	NaN	-3.38476	NaN	-3.58956	-2.56781	-3.39534	-3.91697	-3.76018	-3.24887	-2.95304	-3.05573	-3.15536	0.951395	0.971625	-0.0169008
A0A8C9BL23	enoyl-CoA hydratase [OS=Phocoena sinus]	HADHA	3.08624	2.9474	2.93823	2.44098	2.44695	2.79594	2.78739	2.88471	2.64345	2.80648	2.40014	3.22563	2.42208	0.814648	0.91125	-0.0374017
A0A8C9BL44	submitted name: Collagen type VI alpha 6 chain [OS=Phocoena sinus]	COL6A6	4.02163	3.90638	2.20421	5.007	1.91687	3.50235	3.41684	2.33263	1.4126	4.57152	1.48279	2.05212	4.37663	0.393294	0.631096	-0.619959
A0A8C9BL58	submitted name: Cullin 5 [OS=Phocoena sinus]	CUL5	-4.01829	-2.77682	-2.8183	-2.96086	-2.63456	-3.2881	-2.63255	-3.25453	-3.03311	-2.6851	-2.65849	-3.75584	-2.38207	0.547646	0.760564	0.168295
A0A8C9BL60	submitted name: Hydroxyacyl-CoA dehydrogenase trifunctional multienzyme complex subunit beta [OS=Phocoena sinus]	HADHB	1.76589	1.39533	1.76927	1.06688	1.17742	1.65549	1.32811	1.54368	1.52426	1.62186	1.15767	2.11168	1.5375	0.663199	0.819723	0.0746806
A0A8C9BL86	submitted name: Ubiquitin specific peptidase 39 [OS=Phocoena sinus]	USP39	-3.39851	NaN	-2.82002	-2.71827	-2.60717	-2.62761	-4.39995	-2.88153	-3.12387	-2.48343	-4.79401	-3.1076	-3.6161	0.132779	0.372581	-0.652324
A0A8C9BLC8	Biliverdin reductase A [OS=Phocoena sinus]	BLVRA	-3.13942	-2.01469	-3.12444	-1.32835	-1.54411	NaN	-2.09562	-1.65176	-2.35009	-1.72802	-1.52918	-1.07548	-1.2581	0.168032	0.411729	0.560452
A0A8C9BLF0	submitted name: Calpain 1 [OS=Phocoena sinus]	CAPN1	3.27337	3.05965	2.6841	2.72075	2.45121	3.0106	2.91823	2.79355	3.22178	2.95658	2.60806	2.87672	3.17656	0.636351	0.810147	0.0693142
A0A8C9BLG7	UMP-CMP kinase [OS=Phocoena sinus]	CMPK1	1.54909	1.83388	2.05125	1.81504	2.22599	1.89373	2.24477	1.99216	2.42111	1.61862	2.80942	2.21406	1.90828	0.150337	0.390884	0.277803
A0A8C9BLH9	Tetraspanin [OS=Phocoena sinus]	CD9	4.68237	4.09344	4.63094	3.72323	4.15353	4.75624	5.05501	4.52291	4.55545	4.63518	4.44887	4.78405	4.74875	0.0808307	0.293427	0.338646
A0A8C9BLI6	RNA-splicing ligase RtcB homolog [OS=Phocoena sinus]	RTCB	1.34838	1.44996	0.895391	1.48234	0.776414	1.32348	0.312231	0.887206	0.668221	1.19517	-1.06586	0.324913	0.750226	0.0346723	0.202919	-0.773788
A0A8C9BLI7	submitted name: Laminin subunit alpha 4 [OS=Phocoena sinus]	LAMA4	4.25455	4.42107	3.83975	4.39431	4.72983	4.01012	3.64888	3.18835	3.16198	4.06192	3.59194	3.91566	3.32212	0.00272113	0.07	-0.719104
A0A8C9BLJ6	Density-regulated protein [OS=Phocoena sinus]	DENR	-3.41588	-2.46367	-2.24593	NaN	-3.16026	-2.36797	-2.27177	-2.20501	-1.78639	-2.41359	-2.21202	-2.83697	-2.56787	0.129983	0.367045	0.403079
A0A8C9BLK8	submitted name: Syntaxin binding protein 3 [OS=Phocoena sinus]	STXBP3	-0.382104	-0.61055	-0.0124446	-1.28982	-0.775933	0.01895	-0.174853	-0.570694	-0.0746656	-0.106713	-2.19675	-0.842092	0.130495	0.919009	0.959685	-0.0392447
A0A8C9BLL1	submitted name: EMAP like 2 [OS=Phocoena sinus]	EML2	0.0324961	-0.357167	0.637817	-0.570715	-0.326733	-0.239323	0.612816	0.523952	0.455742	0.817386	0.0470753	0.133587	0.664572	0.0110519	0.122455	0.602289
A0A8C9BLM0	submitted name: Collagen type III alpha 1 chain [OS=Phocoena sinus]	COL3A1	6.14587	7.25863	5.317	8.72428	6.22037	6.88201	4.29713	4.93615	4.0793	6.68622	3.63912	4.86748	5.41705	0.0089401	0.109862	-1.91196
A0A8C9BLM2	submitted name: Myosin heavy chain 11 [OS=Phocoena sinus]	MYH11	4.79177	5.61987	2.88046	5.63106	4.24943	4.13375	5.83461	3.59548	3.16965	5.16466	2.1329	3.26311	5.27858	0.490224	0.710521	-0.488344
A0A8C9BLM4	submitted name: RAB6A, member RAS oncogene family [OS=Phocoena sinus]	RAB6A	-0.901555	-0.932455	-2.26995	0.231559	NaN	-1.2308	-2.76944	-0.679577	-3.35071	-2.23343	-2.65515	-2.81957	1.84853	0.396452	0.633919	-0.787838
A0A8C9BLP1	submitted name: Acetyl-CoA acyltransferase 2 [OS=Phocoena sinus]	ACAA2	2.31641	1.82007	3.21137	1.68894	1.76129	2.24861	2.74382	2.4133	2.60009	2.51239	2.73277	2.7225	2.93262	0.0522648	0.246778	0.490909
A0A8C9BLP5	Cytochrome c oxidase subunit [OS=Phocoena sinus]	LOC116738753	-2.60016	NaN	-0.266076	-2.38183	-0.464082	-0.39649	-0.575823	-1.9297	-1.82646	-0.675932	-0.932272	-1.58623	-1.05657	0.993107	0.994597	-0.00441324
A0A8C9BLP6	Protein MCM10 homolog [OS=Phocoena sinus]	MCM1	-0.704507	-0.32694	0.0125256	-1.51127	0.31961	0.0605093	0.755543	-0.768155	-0.222482	-0.0113575	-0.303223	-0.877957	0.249378	0.589726	0.784274	0.190023
A0A8C9BLR8	selenide, water dikinase [OS=Phocoena sinus]	SEPHS1	-2.55672	-3.22342	-3.10731	-3.14221	-3.87096	-3.09275	-3.44774	-3.56768	-3.30075	-3.19792	NaN	-3.3294	-3.36236	0.285473	0.533001	-0.202081
A0A8C9BLS5	submitted name: Calnexin [OS=Phocoena sinus]	CANX	4.84728	5.01102	4.77483	4.12079	4.76619	5.19752	4.96088	5.2531	4.88336	4.8182	5.20219	4.73039	4.62934	0.42263	0.654862	0.139078
A0A8C9BLV5	submitted name: Keratin 8 [OS=Phocoena sinus]	KRT8	6.06177	4.8668	5.66665	5.26935	4.63956	6.51731	4.80601	6.26868	5.50984	5.44267	6.20476	5.54486	5.40797	0.786265	0.891788	0.0942517
A0A8C9BLX2	Dynein light chain [OS=Phocoena sinus]	DYNLL1	2.72842	2.028	1.58306	2.1287	1.97076	2.26559	1.88098	2.40576	1.9807	2.48543	1.93386	2.13226	1.72469	0.83135	0.92083	-0.0397522
A0A8C9BLX3	Microtubule-associated protein [OS=Phocoena sinus]	MAP4	1.30013	1.78058	2.00082	3.06619	1.70654	1.23592	0.519848	0.93093	2.85533	0.455073	0.73002	0.870614	1.21	0.0951665	0.315057	-0.766675
A0A8C9BLX4	Paraspeckle component 1 [OS=Phocoena sinus]	PSPC1	-0.234721	-0.0688039	-0.140548	-0.187114	-0.929533	-0.267438	-0.4845	-1.61259	-1.58385	-0.544252	-1.69249	-0.989756	-0.740579	0.00862656	0.108964	-0.78788
A0A8C9BLX5	Pregnancy zone protein-like [OS=Phocoena sinus]		2.28273	3.91718	4.73967	3.31929	3.86898	4.13146	4.20414	2.84086	5.49133	3.38926	5.23286	4.24619	3.18104	0.488804	0.709762	0.373785
A0A8C9BLZ1	Ribosomal protein L15 [OS=Phocoena sinus]	RPL15	2.85772	2.46102	1.80872	2.55182	1.7193	2.20631	1.91153	2.11981	1.22582	2.18383	1.22646	1.90288	2.51862	0.153825	0.3977	-0.397633
A0A8C9BLZ6	submitted name: Isochorismatase domain containing 2 [OS=Phocoena sinus]	ISOC2	-0.129872	-0.616576	-0.472065	-1.00174	NaN	-0.570603	-0.106086	-0.540201	-0.352181	-0.435547	NaN	-0.232769	-0.0525839	0.108967	0.334812	0.27161
A0A8C9BM22	submitted name: Protein S [OS=Phocoena sinus]	PROS1	-3.52519	-1.58053	-0.779297	NaN	-2.50101	-1.10692	0.94001	-1.22911	-0.169557	-2.82174	0.969862	-0.833669	0.559845	0.0684789	0.273814	1.5294
A0A8C9BM44	UV excision repair protein RAD23 [OS=Phocoena sinus]	RAD23B	1.76982	1.97437	2.27948	2.06364	2.41289	1.99482	1.57749	1.89717	1.85585	1.74379	2.72556	2.19208	2.21429	0.773012	0.887311	-0.053046
A0A8C9BM56	Glyceraldehyde-3-phosphate dehydrogenase [OS=Phocoena sinus]	GAPDH	6.98396	7.02948	7.1034	6.70147	6.90831	6.50329	7.0734	7.30195	7.63618	7.06783	6.6684	7.50413	7.20086	0.054493	0.246615	0.335887
A0A8C9BM60	submitted name: PTPRF interacting protein alpha 2 [OS=Phocoena sinus]	PPFIA2	-2.4715	-1.64822	-2.29437	NaN	-1.66895	-2.28593	-1.13297	-2.94897	-1.67393	-2.72092	-3.94223	-3.29239	NaN	0.299945	0.548261	-0.544773
A0A8C9BM76	submitted name: CTR9 homolog, Paf1/RNA polymerase II complex component [OS=Phocoena sinus]	CTR9	-1.12932	0.778061	-0.360292	-2.06052	1.14636	-0.62058	0.966426	-1.61785	0.350499	-1.4191	2.13422	0.52542	0.899404	0.389333	0.627466	0.637097
A0A8C9BM79	submitted name: Keratin 4 [OS=Phocoena sinus]	KRT4	7.95138	-4.14609	-2.60631	4.28003	0.1833	1.4765	-6.29837	NaN	-2.298	1.4632	-3.77546	-1.67902	-3.49257	0.0953954	0.314748	-3.86984
A0A8C9BMB4	Chloride channel CLIC-like protein 1 [OS=Phocoena sinus]	CLCC1	-1.1863	-0.760083	-1.86027	-2.05818	-1.86841	-1.44553	-1.37297	-1.96821	-3.28994	-1.73868	-1.33419	-1.71895	-1.4799	0.368316	0.608375	-0.313469
A0A8C9BMC1	60S ribosomal protein L6 [OS=Phocoena sinus]	RPL6	3.51399	3.05227	1.85597	3.33161	2.33579	2.72536	2.17942	2.95064	1.69449	2.916	0.555483	2.36742	3.02127	0.222058	0.460474	-0.561823
A0A8C9BMC3	submitted name: Serine and arginine rich splicing factor 5 [OS=Phocoena sinus]	SRSF5	-2.18252	-2.02603	-1.79821	-1.86301	-2.18458	-2.02683	-3.31866	-2.60148	-2.41511	-2.26536	-2.26907	-1.753	-2.10075	0.100057	0.323776	-0.37553
A0A8C9BMD1	Nucleoprotein TPR [OS=Phocoena sinus]	TPR	-0.645511	-0.300693	-1.1792	-0.410463	-1.04841	-0.582085	-1.39718	-0.66568	-0.957354	-0.558528	-0.973767	-1.18336	-0.83336	0.195205	0.435713	-0.244067
A0A8C9BMD2	ATP-dependent RNA helicase [OS=Phocoena sinus]	EIF4A2	1.62503	1.58283	1.73054	1.59804	1.85512	1.86873	1.46266	1.45862	1.95589	1.59581	1.60887	1.83114	2.11996	0.939598	0.970697	0.00894265
A0A8C9BMH0	submitted name: Aconitase 2 [OS=Phocoena sinus]	ACO2	3.66426	3.6111	3.96369	3.10168	3.73591	3.33048	3.62513	4.00869	3.84254	3.72668	3.54788	4.14724	3.77036	0.120741	0.347849	0.241935
A0A8C9BMI7	submitted name: Keratin, type II cuticular Hb6-like [OS=Phocoena sinus]	LOC11676214	-1.0417	-5.07427	-4.22987	-1.7285	NaN	-0.700335	2.78134	-3.29958	-3.24194	-3.19611	-1.99389	-1.35091	-4.0563	0.701901	0.840206	0.503879
A0A8C9BMJ0	Tyrosine-protein phosphatase non-receptor type [OS=Phocoena sinus]	PTPN11	-0.659082	-0.535102	-0.713347	-0.341498	-0.415418	-0.894632	-1.2036	-0.623595	-0.742262	-0.645535	-1.64271	-0.987533	-0.760158	0.0642157	0.268804	-0.350449
A0A8C9BMJ8	Annexin [OS=Phocoena sinus]	ANXA5	6.15381	6.24678	6.47789	5.70317	6.44045	6.45962	6.49617	6.19637	6.04107	6.11997	6.41769	6.29758	6.28442	0.893026	0.950869	0.0177991
A0A8C9BML5	submitted name: FAD dependent oxidoreductase domain containing 2 [OS=Phocoena sinus]	FOXRED2	-0.948824	-1.37434	-1.38748	-2.35295	-0.287413	-0.643132	-1.9008	-1.34679	NaN	-1.5893	-0.611961	-1.71445	-2.19604	0.310418	0.554137	-0.394201
A0A8C9BMM5	Decorin [OS=Phocoena sinus]	DCN	4.0742	5.19868	4.99231	4.93833	4.80425	5.76249	5.44843	4.81326	6.26774	5.55035	4.7778	5.46181	5.48647	0.16089	0.406291	0.439126
A0A8C9BMP1	Phosphoacetylglucosamine mutase [OS=Phocoena sinus]	PGM3	-0.637555	-1.39883	-0.689722	-0.943869	-1.05329	-1.16102	-2.22182	-1.21575	-1.28905	-1.56527	-1.95254	-1.14442	-1.29345	0.0201903	0.166587	-0.54533
A0A8C9BMQ3	Activated RNA polymerase II transcriptional coactivator p15 [OS=Phocoena sinus]	SUB1	1.92579	2.601	2.8136	2.03208	2.70627	3.02228	2.27438	2.27071	2.04897	2.26426	2.64022	1.9549	2.70096	0.32	0.561	-0.209065
A0A8C9BMS1	submitted name: 60S ribosomal protein L37a-like [OS=Phocoena sinus]	LOC116759821	-1.1005	-1.62161	NaN	-1.61943	-3.99634	-1.80947	-1.77572	-1.55042	-3.55755	-2.21559	NaN	-3.7551	NaN	0.449896	0.67296	-0.541408
A0A8C9BMS6	UV excision repair protein RAD23 [OS=Phocoena sinus]	RAD23A	-0.477807	1.03744	0.899093	0.470302	1.7209	0.543689	0.519863	0.646441	1.07973	0.529793	2.06792	0.84895	1.25713	0.42501	0.652593	0.293895
A0A8C9BMT0	Dipeptidyl peptidase 3 [OS=Phocoena sinus]	DPP3	0.481432	0.442488	0.784816	-0.149407	0.806842	0.0631691	0.587524	0.724863	1.52986	0.272618	0.904055	1.11336	1.12328	0.0499152	0.244575	0.488763
A0A8C9BMV9	threonine--tRNA ligase [OS=Phocoena sinus]	TARS1	-2.29069	NaN	-1.79212	NaN	-2.10579	-2.46223	-1.90679	-2.3761	-2.16951	-2.27625	-2.2134	-2.17422	-2.55462	0.614655	0.799443	-0.0759866
A0A8C9BMW1	submitted name: GTPase, IMAP family member 4 [OS=Phocoena sinus]	GIMAP4	1.19302	1.25103	1.54021	0.333773	-0.679957	0.297454	1.06332	1.00329	0.944558	0.470616	-1.42838	0.792786	0.263836	0.665164	0.819311	-0.211632
A0A8C9BMW4	submitted name: RAB5A, member RAS oncogene family [OS=Phocoena sinus]	RAB5A	-0.151398	-0.603085	0.209256	-0.258168	0.113976	-1.47424	-0.931585	-0.614344	-0.854086	-0.984248	-0.298398	0.125715	-0.0846732	0.59756	0.788129	-0.159621
A0A8C9BMX5	submitted name: Destrin, actin depolymerizing factor [OS=Phocoena sinus]	DSTN	2.77987	2.32122	2.28647	1.89977	1.21735	2.4922	3.07731	3.11244	3.6829	3.1847	2.38939	2.89845	2.11579	0.0270839	0.188814	0.75685
A0A8C9BMY0	submitted name: Calcium voltage-gated channel auxiliary subunit alpha2delta 2 [OS=Phocoena sinus]	CACNA2D2	-2.31056	-0.843961	-1.06411	-0.940079	NaN	NaN	-3.63987	-3.16748	0.691153	-1.74283	-0.199957	-1.13336	-0.645152	0.893373	0.950873	-0.115679
A0A8C9BMY7	submitted name: Regulator of chromosome condensation 1 [OS=Phocoena sinus]	RCC1	-1.60969	-1.02238	-0.460005	NaN	-0.833633	-0.621134	-0.988082	-1.1277	-1.17366	-0.44396	-1.30687	-0.400613	-0.0750408	0.663927	0.819716	0.121379
A0A8C9BMY9	submitted name: Nodal modulator 1 [OS=Phocoena sinus]	LOC11673993	-0.346281	-0.348284	-1.37741	-1.94381	-0.225268	-0.106985	-1.30581	-2.15228	-1.99983	-1.76076	-2.43726	-0.10877	-0.605058	0.121363	0.348607	-0.756723
A0A8C9BN14	Beta-galactosidase [OS=Phocoena sinus]	GLB1	0.375008	-0.609693	0.210465	-0.356642	-0.424327	-0.264607	-1.00319	0.517139	-0.967698	-0.287514	NaN	-0.688453	0.278569	0.569441	0.772508	-0.180226
A0A8C9BN22	N-acyl-aliphatic-L-amino acid amidohydrolase [OS=Phocoena sinus]	ACY1	-3.51095	NaN	-2.68528	-3.46274	-3.25839	-3.94764	-3.72889	-3.25773	-3.32826	-3.17085	-4.3428	-3.17794	-2.91191	0.876265	0.946764	-0.0439104
A0A8C9BN40	heme oxygenase (biliverdin-producing) [OS=Phocoena sinus]	HMOX2	NaN	-1.43483	-1.92756	-2.20571	-2.00135	-1.04077	-1.90844	-2.10103	-2.54666	-1.70142	NaN	-1.65385	-2.24663	0.247176	0.490965	-0.304294
A0A8C9BN54	L-lactate dehydrogenase [OS=Phocoena sinus]	LDHB	4.69075	4.73122	4.9204	4.61754	4.80199	4.50973	4.9025	4.99759	5.09604	4.86728	5.06096	5.03426	5.08523	0.000866159	0.036	0.294328
A0A8C9BN71	submitted name: Dynein cytoplasmic 1 intermediate chain 2 [OS=Phocoena sinus]	DYNC1I2	1.51998	1.8513	1.39716	1.07038	1.95638	1.34047	1.24211	1.49658	1.5825	1.36007	1.49937	1.54477	1.48569	0.641491	0.809221	-0.0638848
A0A8C9BN73	submitted name: SWI/SNF related, matrix associated, actin dependent regulator of chromatin subfamily c member 2 [OS=Phocoena sinus]	SMARCC2	-1.06348	-1.07161	-2.05696	-0.768356	-2.71107	-1.36609	-2.22948	-1.95875	-2.27968	-1.64869	-4.77279	-2.21489	-1.90163	0.100365	0.323658	-0.923153
A0A8C9BN90	submitted name: Procollagen C-endopeptidase enhancer [OS=Phocoena sinus]	PCOLCE	-2.44903	-2.34659	-2.85688	-2.3149	-2.88142	-3.69577	-3.26492	-2.56168	-2.05143	-3.70528	-3.35021	-3.27495	-3.7854	0.258359	0.503179	-0.38455
A0A8C9BN92	Arginine--tRNA ligase, cytoplasmic [OS=Phocoena sinus]	RARS1	0.818867	1.18599	0.675085	0.76154	0.732696	0.313534	0.411409	0.778592	-0.249776	0.45986	0.0299642	0.848946	0.774334	0.148426	0.390141	-0.311762
A0A8C9BNA5	60S acidic ribosomal protein P0 [OS=Phocoena sinus]	RPLP	3.34781	3.01794	3.0582	2.9341	3.09675	3.09397	2.88062	3.11641	2.72715	2.80832	2.6951	2.80085	2.95927	0.0126517	0.132366	-0.236073
A0A8C9BNC3	submitted name: Collagen type XV alpha 1 chain [OS=Phocoena sinus]	COL15A1	-0.132382	0.00962238	0.068212	0.272423	0.556948	-0.126775	-0.771362	-0.930759	-0.448227	-0.716599	1.53376	0.0426814	-1.29574	0.254539	0.49962	-0.477472
A0A8C9BND0	submitted name: Mannose-6-phosphate receptor, cation dependent [OS=Phocoena sinus]	M6PR	0.186025	0.0348264	-0.358987	-0.472724	-0.614636	0.395112	0.40045	-0.00385263	-0.374937	-0.0578695	0.28375	0.0304268	-0.652626	0.696697	0.838198	0.0848746
A0A8C9BND7	submitted name: Myosin heavy chain 9 [OS=Phocoena sinus]	MYH9	8.0869	8.14504	6.99974	8.13859	7.92613	7.68439	7.57214	7.28218	6.79697	7.71733	7.12312	6.911	7.66012	0.0362966	0.205025	-0.53544
A0A8C9BNF8	submitted name: ADP ribosylation factor like GTPase 6 interacting protein 1 [OS=Phocoena sinus]	ARL6IP1	-1.2982	-1.3187	-2.28616	NaN	-1.14231	NaN	-1.26394	-1.01355	-1.56954	-1.84511	-1.77831	-1.81001	-1.69171	0.826358	0.917788	-0.0561086
A0A8C9BNI3	Sorting nexin [OS=Phocoena sinus]	SNX18	-1.31328	-2.03195	-3.42878	-1.63442	-3.90899	-1.93017	-1.53722	-2.48359	-1.96465	-1.72465	-2.38136	-4.22147	-0.903123	0.736644	0.862694	0.200876
A0A8C9BNK7	Ubiquitin carboxyl-terminal hydrolase 47 [OS=Phocoena sinus]	USP47	-2.84107	-2.83264	-3.0376	-3.17885	-2.62047	-2.51514	-3.28281	-2.61037	-2.6901	-2.99446	NaN	-3.03104	-2.25374	0.883195	0.948719	0.0272086
A0A8C9BNL5	submitted name: Telomerase RNA component interacting RNase [OS=Phocoena sinus]	TRIR	-3.73402	-3.34627	-3.18646	-4.39437	-4.06445	-3.62301	-7.53502	NaN	-2.89597	-5.51628	-4.53846	-5.07624	-4.52168	0.0744546	0.28267	-1.28918
A0A8C9BNM8	submitted name: Chromosome 14 C18orf32 homolog [OS=Phocoena sinus]	C14H18orf32	-2.15411	-1.91628	-2.0777	-1.89185	-2.09598	-2.09233	-2.09841	-2.6765	-1.87798	-2.86	-2.48001	-2.51421	-2.43893	0.021538	0.171062	-0.382821
A0A8C9BNN3	submitted name: KRAS proto-oncogene, GTPase [OS=Phocoena sinus]	KRAS	-0.435448	-0.513257	-0.385042	-0.634448	-0.856842	-0.695617	-0.300176	-0.608659	-0.635747	-0.259756	-0.949535	-0.115267	-0.341158	0.362691	0.603023	0.128162
A0A8C9BNN5	submitted name: CWF19 like cell cycle control factor 2 [OS=Phocoena sinus]	CWF19L2	-1.79585	0.589945	0.132613	-0.301857	2.73653	0.196975	0.523623	-1.20998	-0.443551	-0.748793	2.47029	-0.262025	2.39566	0.87793	0.947175	0.129592
A0A8C9BNQ1	submitted name: Mago homolog B, exon junction complex subunit [OS=Phocoena sinus]	MAGOHB	-0.392237	-0.706273	-0.639891	-0.855312	-0.650167	-0.492506	-0.980212	-1.2028	-1.17772	-1.01677	-4.00528	-0.2603	-1.60251	0.116194	0.340427	-0.840925
A0A8C9BNQ8	submitted name: RUN and FYVE domain containing 1 [OS=Phocoena sinus]	RUFY1	-3.11211	-3.01668	-4.07344	-2.47528	-3.05055	NaN	-4.27882	-3.11062	-3.82046	-3.24844	-3.50868	-3.43273	-3.73742	0.140981	0.378223	-0.445411
A0A8C9BNR1	submitted name: Myosin light chain 6 [OS=Phocoena sinus]	MYL6B	2.9375	2.79223	3.7839	2.80714	4.3998	4.25529	3.76055	3.43789	3.79872	3.73667	4.23513	3.55865	4.02096	0.343397	0.583009	0.296676
A0A8C9BNT9	submitted name: Ribosomal protein L3 [OS=Phocoena sinus]	RPL3	3.02334	2.63131	1.52762	2.72396	1.50852	2.4328	2.26208	2.38726	1.88346	2.31997	-0.0331703	1.68037	2.13829	0.260578	0.505701	-0.502459
A0A8C9BP18	Serum amyloid A protein [OS=Phocoena sinus]		0.0438736	0.763866	-0.0625459	0.118001	0.23993	-0.801162	2.05393	4.26444	-0.0184221	-0.460057	0.671334	-2.29414	1.98441	0.367224	0.607429	0.8356
A0A8C9BP22	Eukaryotic translation initiation factor 3 subunit L [OS=Phocoena sinus]	EIF3L	0.0728295	-0.366894	-1.76767	-0.61771	-1.28012	-0.213944	-1.98578	-0.0980901	-1.67205	-1.72657	-2.78496	-1.06268	-1.24024	0.0857817	0.302107	-0.814467
A0A8C9BP25	60S ribosomal protein L7a [OS=Phocoena sinus]	RPL7A	3.14479	2.9043	2.12859	3.23955	2.04287	2.53049	2.12149	2.32384	1.45489	2.59035	0.904541	2.21917	2.77967	0.0935736	0.312147	-0.608821
A0A8C9BP28	Hyaluronidase [OS=Phocoena sinus]	LOC11676241	-0.993715	-0.734256	-1.7247	-3.79504	-1.36344	-1.0545	-1.23568	NaN	NaN	-0.940852	-1.50518	-1.2943	-0.393505	0.342329	0.582042	0.537039
A0A8C9BP41	submitted name: Centrosomal protein 290 [OS=Phocoena sinus]	CEP29	-0.335754	-0.484719	0.472099	-0.671887	-1.16739	-0.914816	-0.333616	-1.64062	1.38863	-0.203888	-0.516733	0.264481	-1.12622	0.656711	0.816472	0.20737
A0A8C9BPB0	F-actin-capping protein subunit alpha [OS=Phocoena sinus]	CAPZA2	0.794293	0.963586	1.11912	0.277877	1.30787	0.578504	-0.113289	0.570701	1.03586	0.288942	0.513755	1.49394	0.795621	0.4837	0.706454	-0.185132
A0A8C9BPC9	Carbonic anhydrase [OS=Phocoena sinus]	CA2	4.29089	5.11958	5.47878	4.44744	6.1904	4.63501	5.79048	4.54311	6.49522	4.94346	7.1439	6.25101	6.50066	0.0727386	0.279617	0.925533
A0A8C9BPD3	submitted name: AE binding protein 1 [OS=Phocoena sinus]	AEBP1	-1.67718	0.613905	0.264423	0.518296	0.97655	0.381568	0.0580881	-0.709141	-0.27081	-1.57126	1.07246	0.117686	-0.266354	0.422975	0.65432	-0.403783
A0A8C9BPF5	submitted name: G protein-coupled receptor 182 [OS=Phocoena sinus]	GPR182	-3.49173	-3.23088	-2.51266	-3.58112	-2.74078	-3.47761	-3.97798	-4.18379	-3.07152	-3.70926	-3.17374	-3.50571	-3.21656	0.148606	0.390132	-0.375901
A0A8C9BPG0	MICOS complex subunit MIC60 [OS=Phocoena sinus]	IMMT	2.85709	2.39685	1.36674	2.27201	2.12907	2.58089	1.83229	2.10517	1.15881	2.26468	1.72771	1.90973	2.12164	0.134092	0.3723	-0.392822
A0A8C9BPG8	small monomeric GTPase [OS=Phocoena sinus]	RAP1B	0.622358	1.05209	1.02854	0.920511	0.441883	1.32257	1.43643	0.92268	0.570443	1.41501	0.907515	0.798264	0.968546	0.565343	0.772244	0.104706
A0A8C9BPL0	submitted name: Glyoxylate and hydroxypyruvate reductase [OS=Phocoena sinus]	GRHPR	-1.78234	-2.45299	-2.94171	-3.00863	-3.49909	-2.38998	-1.79096	-2.32399	-2.25085	-2.61251	NaN	-2.48451	NaN	0.227092	0.466539	0.38656
A0A8C9BPP4	submitted name: C-type lectin domain containing 14A [OS=Phocoena sinus]	CLEC14A	-3.50393	-2.57927	-2.6884	NaN	NaN	-2.10937	-2.71224	NaN	-2.87094	-2.76219	-1.24937	-3.39525	-2.48752	0.753222	0.87442	0.140656
A0A8C9BPQ2	submitted name: Ryanodine receptor 3 [OS=Phocoena sinus]	RYR3	-1.62559	-1.72724	-1.61403	-1.13069	-1.11947	-2.83738	-1.95538	-1.55864	-2.91941	-2.5925	-1.89042	-3.07682	-0.919323	0.27553	0.522775	-0.454626
A0A8C9BPQ3	C-X-C motif chemokine [OS=Phocoena sinus]	LOC116754816	-2.24491	-1.94248	-1.34981	-1.56588	NaN	-2.94152	-2.23154	-2.2567	-1.83022	-1.51148	-2.44748	-2.09241	-2.71974	0.627417	0.807846	-0.146729
A0A8C9BPQ6	submitted name: Cytochrome b reductase 1 [OS=Phocoena sinus]	CYBRD1	-3.94612	-2.14032	-3.09806	NaN	-3.09695	-2.75496	-2.47314	-3.40259	-3.53857	-3.2345	-3.4103	-3.77593	-2.36128	0.645503	0.810535	-0.16362
A0A8C9BPQ8	submitted name: Protein disulfide isomerase family A member 5 [OS=Phocoena sinus]	PDIA5	-0.797258	-0.922109	-0.670643	-1.33146	-0.904112	-0.170713	-1.81826	-0.893628	-0.334489	-0.751753	-2.34388	-1.14983	-0.883745	0.268287	0.5162	-0.368557
A0A8C9BPS6	26S proteasome non-ATPase regulatory subunit 9 [OS=Phocoena sinus]	PSMD9	-0.493783	-0.0635302	-0.687326	-0.645067	-0.585581	-0.0927544	0.360588	-0.724832	0.0267136	-0.837381	0.667215	-0.16763	-0.149809	0.232882	0.473503	0.310131
A0A8C9BPW5	submitted name: Extended synaptotagmin 1 [OS=Phocoena sinus]	ESYT1	1.45883	1.17534	0.659162	1.21017	1.38746	1.04804	0.161594	1.18678	0.686457	0.85495	0.443377	0.800211	0.812684	0.0237433	0.177678	-0.449922
A0A8C9BPZ6	submitted name: EWS RNA binding protein 1 [OS=Phocoena sinus]	EWSR1	0.0782108	-1.37561	0.304923	0.995109	-0.591936	-0.181805	-1.76822	1.04768	-0.102417	0.501093	-2.492	NaN	-2.86665	0.299873	0.549143	-0.818234
A0A8C9BQ00	submitted name: Zyxin [OS=Phocoena sinus]	ZYX	0.0722431	-0.446704	0.670102	0.987542	-0.474208	-0.56615	-0.13766	-0.49101	1.44896	0.776548	-2.27469	0.175305	0.131824	0.865566	0.941627	-0.0934308
A0A8C9BQ27	submitted name: DEK proto-oncogene [OS=Phocoena sinus]	DEK	1.00193	0.831778	0.537258	0.695838	0.55913	1.04535	-0.114814	0.612139	0.766695	0.423402	0.391268	0.478082	0.259645	0.0219763	0.172928	-0.376202
A0A8C9BQ42	ATP synthase subunit beta [OS=Phocoena sinus]	ATP5F1B	5.03599	4.81282	5.09682	4.44202	5.26857	5.02975	5.14556	5.00526	5.09372	4.81261	5.47526	5.40209	5.1637	0.169813	0.412285	0.209223
A0A8C9BQ52	submitted name: Radixin [OS=Phocoena sinus]	RDX	2.22512	2.52959	3.00127	2.5336	2.59661	2.39898	2.19211	2.33084	2.57162	2.63183	2.11148	2.40173	2.57174	0.277161	0.524236	-0.145908
A0A8C9BQ69	submitted name: Penta-EF-hand domain containing 1 [OS=Phocoena sinus]	PEF1	-0.658699	-1.28269	-1.30822	-1.9196	-2.08233	-1.24237	-1.1931	-0.844599	-1.14983	-1.29593	-1.44044	-1.63713	-2.00483	0.84616	0.929912	0.0491009
A0A8C9BQ96	submitted name: Nipsnap homolog 3A [OS=Phocoena sinus]	NIPSNAP3A	-0.971814	-1.25181	-1.00127	-0.664392	-1.58379	-1.35633	-1.17604	-1.90565	-1.61284	-1.15656	-1.97103	-1.09836	-1.03478	0.192618	0.432883	-0.283948
A0A8C9BQB6	submitted name: Abraxas 2, BRISC complex subunit [OS=Phocoena sinus]	ABRAXAS2	-1.91796	-1.49092	-1.5287	NaN	-1.49866	-1.46643	-1.58393	-1.84988	-1.41541	-1.92435	-1.32006	-1.82083	-1.10272	0.966969	0.980079	0.00665195
A0A8C9BQD9	Adenine phosphoribosyltransferase [OS=Phocoena sinus]	APRT	2.05879	1.50597	2.62512	1.72995	1.47232	1.59841	2.22564	2.35139	2.71385	1.9835	0.893745	2.21368	2.62528	0.319226	0.559677	0.312109
A0A8C9BQE0	submitted name: RAB1B, member RAS oncogene family [OS=Phocoena sinus]	RAB1B	3.48425	3.65107	3.66213	3.32722	3.59593	3.56239	3.43613	3.96038	3.53875	3.80609	3.46558	3.73419	3.81537	0.190746	0.432035	0.132335
A0A8C9BQI2	submitted name: Plexin domain containing 2 [OS=Phocoena sinus]	PLXDC2	-1.25028	-1.64568	-1.85896	-1.34027	NaN	-1.4378	-1.37012	-1.53018	-1.67144	-1.46273	-2.12802	-1.69066	-2.24525	0.238203	0.480809	-0.221743
A0A8C9BQI9	submitted name: LUC7 like [OS=Phocoena sinus]	LUC7L	0.647777	0.41274	NaN	0.0349345	0.6891	0.437479	NaN	NaN	0.720657	-5.16e-07	1.25213	1.16303	0.767098	0.215873	0.456581	0.336178
A0A8C9BQK1	Glycerol-3-phosphate dehydrogenase [NAD(+)] [OS=Phocoena sinus]	GPD1L	0.633708	-0.116917	0.177941	-0.0957402	-1.49291	0.321967	0.118183	-0.513968	-2.94997	0.221289	-2.37391	-0.69731	NaN	0.1608	0.406586	-0.937289
A0A8C9BQL9	submitted name: Programmed cell death 6 interacting protein [OS=Phocoena sinus]	PDCD6IP	2.34074	2.44063	2.45158	2.29079	2.6264	2.29558	2.41195	2.39342	2.54496	2.25614	2.31287	2.28237	2.61292	0.941126	0.969369	-0.00552755
A0A8C9BQN0	Ferritin [OS=Phocoena sinus]		0.790761	1.96182	2.29727	0.103826	1.75113	1.87776	1.31136	3.78789	3.88252	3.95757	2.57275	2.7816	2.63051	0.011539	0.124647	1.52541
A0A8C9BQQ7	submitted name: Sad1 and UNC84 domain containing 2 [OS=Phocoena sinus]	SUN2	0.993833	1.22892	-0.442835	0.951736	-0.101221	0.898144	-0.0558572	-0.689791	-0.744937	1.07404	-0.701134	-0.503205	0.342265	0.0680351	0.274487	-0.770757
A0A8C9BQR1	Caveolin [OS=Phocoena sinus]	CAV2	3.55084	3.4188	2.6804	3.14983	3.01819	3.41459	3.26024	2.50597	2.11547	3.31409	3.10012	2.87642	2.91555	0.145111	0.384332	-0.335747
A0A8C9BQS3	S-adenosylmethionine synthase [OS=Phocoena sinus]	MAT2A	-0.539339	-0.689783	-1.34382	-1.35971	-0.953057	-1.37447	-0.665464	-0.446915	-1.09776	-1.25233	-1.64529	-0.889675	-0.786423	0.736608	0.863147	0.0742405
A0A8C9BQS8	submitted name: Alpha-2-macroglobulin like 1 [OS=Phocoena sinus]	A2ML1	3.25874	-5.40179	-3.8003	-0.237713	-3.85002	-2.90948	-5.10923	-3.94474	-4.18809	-2.61179	-3.92448	-3.82663	-3.09403	0.203834	0.448865	-1.65738
A0A8C9BQS9	submitted name: Azurocidin 1 [OS=Phocoena sinus]	AZU1	0.348087	-0.0722821	-1.76706	-3.71446	NaN	-2.05168	1.98869	1.62674	-0.584671	-1.15196	-2.009	-0.643636	0.181109	0.158203	0.403994	1.3668
A0A8C9BQV0	procollagen-lysine 5-dioxygenase [OS=Phocoena sinus]	PLOD3	-0.660078	-2.02804	-1.14064	-0.954089	-0.797375	-1.27423	-2.266	-3.47424	-2.50027	NaN	NaN	-1.15303	-4.36635	0.0155131	0.150735	-1.60957
A0A8C9BQW6	Triosephosphate isomerase [OS=Phocoena sinus]	TPI1	6.35961	6.35917	6.8603	5.96471	6.67924	6.32028	6.62698	6.81006	7.4406	6.59761	6.97596	7.09762	6.67264	0.0203687	0.166237	0.464899
A0A8C9BQZ4	submitted name: Kinectin 1 [OS=Phocoena sinus]	KTN1	2.2575	2.83473	2.71909	2.06113	3.24048	2.42127	2.6909	2.68659	2.95297	2.61784	3.61583	2.64809	3.3548	0.155497	0.400557	0.349112
A0A8C9BR14	Malic enzyme [OS=Phocoena sinus]	ME1	0.684303	0.47562	0.955143	-0.21228	0.42955	0.507533	0.372187	0.649887	0.858197	0.642547	1.0391	0.986835	0.582186	0.166498	0.410319	0.25968
A0A8C9BR19	Cytokine-like nuclear factor N-PAC [OS=Phocoena sinus]	GLYR1	-1.43517	-2.21343	-3.33567	-1.8341	-3.83406	-2.37836	-2.59379	-2.87679	-4.01755	-2.58725	NaN	NaN	-2.82546	0.344577	0.584553	-0.475036
A0A8C9BR42	submitted name: Collagen type XI alpha 1 chain [OS=Phocoena sinus]	COL11A1	3.63422	4.05169	2.58244	4.37421	3.50952	3.82725	2.01223	2.8427	2.25498	3.58077	2.22869	2.81153	2.73999	0.00787052	0.10385	-1.02453
A0A8C9BR43	Malic enzyme [OS=Phocoena sinus]	ME2	0.578074	0.163163	0.637399	-2.30786	0.0990301	-0.507682	0.265728	0.400631	0.338621	-0.589909	0.0487753	0.49423	0.0873545	0.414622	0.648548	0.372327
A0A8C9BR59	submitted name: ADP ribosylation factor interacting protein 1 [OS=Phocoena sinus]	ARFIP1	-1.84676	-2.40529	-1.74494	-2.22872	-3.68859	-2.2555	-3.33559	-1.63203	-1.82208	-3.55785	-2.94212	-3.32259	-3.25543	0.274721	0.522125	-0.476606
A0A8C9BR90	10-formyltetrahydrofolate dehydrogenase [OS=Phocoena sinus]	ALDH1L2	-3.08819	-2.60432	-3.16545	-2.64833	-3.13503	-2.79022	-2.94396	-2.46402	-3.04008	-3.02126	NaN	NaN	-2.75002	0.693113	0.837858	0.0613881
A0A8C9BRC7	Pyridoxal kinase [OS=Phocoena sinus]	PDXK	2.40069	2.04913	2.65562	1.46242	0.776096	2.23285	2.79861	3.27024	3.29192	2.83022	1.5026	2.89396	2.4893	0.0494159	0.24457	0.795798
A0A8C9BRD1	submitted name: ST13 Hsp70 interacting protein [OS=Phocoena sinus]	ST13	2.42831	2.56385	3.01054	2.81845	2.82217	2.97111	2.40738	2.63983	2.72968	2.77787	2.69048	2.48615	2.46207	0.132878	0.371591	-0.170004
A0A8C9BRD8	submitted name: SPHK1 interactor, AKAP domain containing [OS=Phocoena sinus]	SPHKAP	-2.12543	-1.68562	-0.383457	-3.27224	-2.02913	-1.68476	NaN	NaN	0.50484	-1.21782	-0.620152	0.258904	-1.74255	0.0484845	0.24111	1.30008
A0A8C9BRF0	Aquaporin-1 [OS=Phocoena sinus]	AQP1	-2.73244	-1.32907	-3.76041	-2.61466	NaN	-2.56191	-1.13752	-2.75375	-1.42197	-2.16077	-0.732339	-3.21573	-1.66503	0.186558	0.427528	0.730113
A0A8C9BRF9	Serotransferrin [OS=Phocoena sinus]	TF	8.51775	8.93682	10.0182	9.18006	9.0433	8.87075	9.83306	9.14048	9.76664	9.26764	8.70099	9.20777	8.07413	0.883451	0.948503	0.0470415
A0A8C9BRH4	Hexosyltransferase [OS=Phocoena sinus]	CHSY1	0.519479	0.59418	0.677353	0.618217	1.76412	1.9436	1.9945	1.07363	1.43788	0.133564	2.83273	2.71543	3.19691	0.109837	0.333625	0.8926
A0A8C9BRI8	Mitochondrial import inner membrane translocase subunit TIM44 [OS=Phocoena sinus]	TIMM44	-4.33433	-3.30339	-3.8991	NaN	-3.59275	-3.72088	-3.44396	-3.79003	NaN	-3.25807	-3.53561	-4.1509	-3.7266	0.582327	0.779438	0.119228
A0A8C9BRK5	L-lactate dehydrogenase [OS=Phocoena sinus]		5.06898	4.8122	4.76747	4.48594	4.74841	4.36477	4.79614	5.38066	5.15578	4.72914	4.13275	4.95274	4.93694	0.405833	0.640036	0.161203
A0A8C9BRK6	Phospholipase B-like [OS=Phocoena sinus]	PLBD1	-0.50042	-2.75638	-0.408166	-2.43813	-2.31449	-2.97789	-0.140473	-0.951625	-2.11157	-1.43318	-0.817482	0.259941	-1.94445	0.145777	0.38563	0.879411
A0A8C9BRR8	Protein transport protein Sec61 subunit beta [OS=Phocoena sinus]	SEC61B	-0.0689528	0.129227	-0.496126	0.288706	0.246088	-0.159807	-0.185241	-0.84034	-0.325373	-0.727088	-0.725018	-0.441971	-0.0567209	0.017847	0.160857	-0.461535
A0A8C9BRS7	submitted name: Dynein cytoplasmic 1 heavy chain 1 [OS=Phocoena sinus]	DYNC1H1	5.08565	5.0196	3.66284	5.22858	4.15731	4.28583	4.38167	4.71652	4.07247	4.71281	4.05564	4.21604	4.59651	0.508574	0.727714	-0.180206
A0A8C9BRU1	von Willebrand factor [OS=Phocoena sinus]	VWF	2.86803	2.24701	1.44629	2.80359	3.38278	2.40212	1.91396	1.88435	1.05577	2.96455	2.44591	1.00697	1.72177	0.106625	0.332307	-0.668787
A0A8C9BRV1	NSFL1 cofactor p47 [OS=Phocoena sinus]	NSFL1C	0.0534983	0.800955	1.89546	0.671732	1.0683	0.986313	1.28511	1.05166	2.14393	0.629248	2.45499	1.70313	1.41814	0.10096	0.323225	0.613891
A0A8C9BRV8	submitted name: Myosin light chain 9 [OS=Phocoena sinus]	MYL9	1.3371	1.81067	1.94559	0.870292	1.66988	2.44819	2.78249	1.75424	2.14679	1.75424	2.51364	1.45684	2.26799	0.164091	0.40889	0.416319
A0A8C9BRV9	submitted name: Rho GTPase activating protein 1 [OS=Phocoena sinus]	ARHGAP1	2.29946	2.06703	1.95834	1.49543	1.74546	1.50484	1.94288	2.24596	1.80615	2.13756	1.47262	2.00596	1.97446	0.557831	0.767939	0.0957041
A0A8C9BRW4	submitted name: EMI domain containing 1 [OS=Phocoena sinus]	EMID1	-1.44111	-1.74539	-2.76628	-0.757005	-1.76231	-1.8841	-2.77206	-1.93495	-2.58617	-2.22094	-1.56523	-2.28557	-4.8064	0.107953	0.334603	-0.869871
A0A8C9BRY1	Serum amyloid A protein [OS=Phocoena sinus]		0.833311	2.28116	1.69497	1.20534	1.11802	-0.433124	3.19071	4.43928	-0.0485186	-1.4216	1.17648	-1.62505	1.45045	0.926514	0.964123	-0.0935076
A0A8C9BS04	submitted name: Golgi reassembly stacking protein 2 [OS=Phocoena sinus]	GORASP2	-3.24148	-3.21202	-1.35477	-2.4928	-3.16615	-3.11189	-3.1892	-4.12203	-2.50512	-3.25761	-2.97766	-2.94668	-3.40716	0.232587	0.473339	-0.437597
A0A8C9BS34	Adenylate kinase 2, mitochondrial [OS=Phocoena sinus]	AK2	-2.34663	-0.209804	-0.0676435	-0.0370057	-0.577391	-0.428411	0.308025	-0.466562	0.00505898	0.403584	-0.989002	-1.84655	0.35008	0.553579	0.764677	0.291808
A0A8C9BS35	submitted name: RB binding protein 4, chromatin remodeling factor [OS=Phocoena sinus]	RBBP4	1.03208	1.82244	0.892981	2.2944	0.286882	0.907648	1.04818	0.9826	0.45736	0.572875	0.919666	0.890413	0.707986	0.181425	0.422189	-0.40906
A0A8C9BS41	26S proteasome non-ATPase regulatory subunit 1 [OS=Phocoena sinus]	PSMD1	1.04019	1.12591	0.698936	0.302893	1.06969	0.53984	0.771297	0.708929	1.12738	0.44497	0.857005	1.22084	0.866848	0.720594	0.854204	0.0605098
A0A8C9BS45	submitted name: Heterogeneous nuclear ribonucleoprotein F [OS=Phocoena sinus]	HNRNPF	2.00617	2.15868	1.2342	2.12182	0.261288	1.23026	3.14111	1.55184	0.855346	1.53	0.646638	0.975131	1.12223	0.827132	0.917695	-0.0988861
A0A8C9BS64	submitted name: RNA-binding protein 12 [OS=Phocoena sinus]	RBM12	-0.275744	-0.0883591	-1.92037	-1.47589	-1.21725	-0.223344	-1.84805	-1.10364	-2.08656	-2.24873	-2.22077	-0.946936	-1.94274	0.0297027	0.191367	-0.904236
A0A8C9BS78	Testin [OS=Phocoena sinus]	TES	-0.506686	-0.793061	-0.752487	-0.0562496	-1.47312	-0.749466	-0.0327976	0.12804	0.188013	0.446724	-1.00127	-0.661411	-0.22634	0.0647778	0.26997	0.556267
A0A8C9BS79	submitted name: Syntaxin 4 [OS=Phocoena sinus]	STX4	-0.368475	-0.391124	-0.181658	-0.946334	-0.178755	-0.0712516	-0.544583	0.209207	-1.11616	0.451362	0.274652	-0.358915	-0.369765	0.572884	0.773947	0.148523
A0A8C9BS92	submitted name: Chromobox 6 [OS=Phocoena sinus]	CBX6	-1.10023	-1.43244	-1.16083	-0.746518	-0.616724	-0.997101	-0.775722	-0.826115	-1.48053	-0.696685	-0.907767	-1.05603	-0.777528	0.629245	0.807824	0.0774903
A0A8C9BSD2	submitted name: Histone H1.2 [OS=Phocoena sinus]	H1-2	8.1846	7.92523	7.78778	7.82509	8.24329	8.12233	7.81798	7.31213	7.68848	7.89382	7.88394	7.94079	7.84248	0.0554024	0.247913	-0.246203
A0A8C9BSD3	Adenylosuccinate lyase [OS=Phocoena sinus]	ADSL	-1.14466	-0.986696	-2.65187	-1.8247	-0.856151	-2.07538	-0.893278	-0.824691	-0.0488028	-1.90156	-0.239559	-0.385399	-0.190891	0.0277437	0.189582	0.949314
A0A8C9BSD7	submitted name: Vasodilator stimulated phosphoprotein [OS=Phocoena sinus]	VASP	0.79289	1.2327	1.60183	1.11503	1.05909	0.831293	1.16695	1.68472	1.52681	1.49275	1.6125	1.5137	1.35995	0.0158333	0.150861	0.374152
A0A8C9BSH9	submitted name: Apolipoprotein E [OS=Phocoena sinus]	APOE	1.39389	1.18306	2.76733	1.34183	1.17328	3.13983	3.53425	2.26383	3.40748	1.92859	4.83503	1.91284	2.13544	0.0943551	0.312946	1.02643
A0A8C9BSK3	submitted name: Elastase, neutrophil expressed [OS=Phocoena sinus]	ELANE	-0.510008	-0.352025	-0.540025	NaN	-3.88163	-1.92562	1.73712	2.14195	0.215739	NaN	-2.06747	-2.23688	0.102307	0.199793	0.441776	1.42399
A0A8C9BSL8	submitted name: CKLF like MARVEL transmembrane domain containing 6 [OS=Phocoena sinus]	CMTM6	-0.940231	-0.79319	-0.358344	-1.07691	-0.784673	-0.53591	-0.582576	-0.707256	-0.856143	-1.17648	NaN	-0.911439	-0.700187	0.601027	0.788293	-0.0741359
A0A8C9BSN6	Actin-related protein 2/3 complex subunit [OS=Phocoena sinus]	ARPC1A	-0.268299	-0.722987	-1.30907	-0.588695	-1.09038	-0.63565	-0.853779	-0.948619	-0.417149	-1.12499	-1.14802	-0.224028	-1.44225	0.632235	0.809783	-0.110654
A0A8C9BSQ8	submitted name: Translocase of outer mitochondrial membrane 40 [OS=Phocoena sinus]	TOMM4	-2.48797	-2.66782	-3.46132	-2.61079	-2.97065	-2.81249	-2.99793	-2.63511	-3.74725	-2.77651	-3.57992	-3.04567	-3.01196	0.216321	0.455977	-0.278307
A0A8C9BSR2	Protein BUD31 homolog [OS=Phocoena sinus]	BUD31	-3.26507	-2.85985	-3.33153	-3.27667	-2.83797	-2.63224	-2.5048	NaN	-2.75258	-3.24816	NaN	-2.62802	-1.93842	0.104009	0.32928	0.41949
A0A8C9BST0	submitted name: Coiled-coil-helix-coiled-coil-helix domain containing 3 [OS=Phocoena sinus]	CHCHD3	-0.168557	-0.531376	-0.223523	-1.29287	0.10208	0.0131544	0.0929854	-0.849764	0.385511	-0.554723	-0.0273611	-0.211435	-0.395615	0.630271	0.808722	0.127268
A0A8C9BST7	submitted name: G3BP stress granule assembly factor 2 [OS=Phocoena sinus]	G3BP2	-2.53196	-2.37245	-1.88405	NaN	-2.51459	-2.29715	NaN	-2.62028	-2.44241	NaN	-2.36261	-2.56212	-2.73524	0.13377	0.371987	-0.224492
A0A8C9BSW7	AP complex subunit beta [OS=Phocoena sinus]	AP1B1	-0.459065	-1.26769	-1.86186	NaN	-2.32723	-0.754199	-0.874583	-0.138473	-1.47821	-0.182048	-1.8677	-0.665057	-1.03681	0.301842	0.547018	0.44217
A0A8C9BSX0	submitted name: Apolipoprotein B mRNA editing enzyme catalytic subunit 2 [OS=Phocoena sinus]	APOBEC2	-1.74949	-2.26371	-0.686872	-2.25583	-0.802732	-2.44205	-2.97177	-2.35323	-2.11031	NaN	-2.23027	-1.616	-1.26982	0.349275	0.589008	-0.391787
A0A8C9BSX5	submitted name: Actinin alpha 1 [OS=Phocoena sinus]	ACTN1	6.00505	6.13899	5.88938	5.76764	6.23577	5.88527	6.11973	5.7575	5.55514	5.6766	5.41442	5.81734	6.01952	0.0949891	0.314933	-0.221268
A0A8C9BSY5	60S ribosomal protein L13 [OS=Phocoena sinus]	RPL13	2.37828	2.05844	1.24294	2.66183	1.39549	2.01006	1.5644	1.77875	1.36843	2.0858	0.581777	1.15969	1.75459	0.120095	0.347041	-0.487348
A0A8C9BSZ5	submitted name: Hemoglobin subunit epsilon-1 [OS=Phocoena sinus]	LOC116757838	0.497848	1.82372	2.04332	0.228014	3.17838	2.0527	2.01382	1.63464	3.41568	1.43372	4.49929	2.59821	3.47202	0.10669	0.331993	1.08658
A0A8C9BT03	submitted name: Heterogeneous nuclear ribonucleoprotein H1 [OS=Phocoena sinus]	HNRNPH1	3.76261	3.80257	3.15762	4.10082	2.92956	3.64894	2.63744	3.52715	2.8103	3.47037	2.86548	3.30741	2.9708	0.0488332	0.242274	-0.482886
A0A8C9BT25	Tubulin/FtsZ GTPase domain-containing protein [OS=Phocoena sinus]		2.1753	2.65039	2.29408	2.84077	1.68598	2.53188	1.7365	2.08365	1.81721	2.79206	0.912651	1.69667	2.06507	0.10457	0.330101	-0.491092
A0A8C9BT46	Ceramide transfer protein [OS=Phocoena sinus]	CERT1	-2.19923	-2.53789	-2.44585	-2.84681	-2.34257	-3.03486	-3.40945	-2.15751	-3.32116	-3.02369	-3.47252	-3.08356	-3.22936	0.0330384	0.196824	-0.531737
A0A8C9BT59	submitted name: Basal cell adhesion molecule (Lutheran blood group) [OS=Phocoena sinus]	BCAM	4.67063	4.45164	5.11274	3.60458	4.93887	4.15946	4.46038	7.07931	6.49088	4.36481	5.96891	4.44301	5.03736	0.0933795	0.313175	0.916726
A0A8C9BT64	submitted name: G protein-coupled receptor class C group 5 member A [OS=Phocoena sinus]	GPRC5A	0.538254	-2.38	-0.990508	-2.332	-3.0762	-0.494361	-1.81836	0.118988	-0.504506	0.0294222	NaN	NaN	-1.58053	0.3513	0.591243	0.704807
A0A8C9BT73	submitted name: Clathrin interactor 1 [OS=Phocoena sinus]	CLINT1	-0.778773	-2.57773	-2.37952	-2.41383	-1.07207	-1.01903	-1.63943	-0.919785	-1.90104	-1.38658	-1.31014	-1.50021	-1.1607	0.387437	0.627686	0.30427
A0A8C9BT79	Fatty acid-binding protein, liver [OS=Phocoena sinus]	FABP1	-3.23244	-1.23629	-0.944783	-0.255933	1.60034	NaN	0.833546	NaN	-1.42828	-0.869577	-2.37899	NaN	0.160859	0.938137	0.970077	0.0773328
A0A8C9BTA1	submitted name: Polypyrimidine tract binding protein 3 [OS=Phocoena sinus]	PTBP3	-0.140764	-0.0818223	-1.1621	0.063056	-1.5988	-0.40388	-1.52806	-0.323471	-1.87023	-0.245972	-1.16497	-0.744777	-0.609798	0.318817	0.559897	-0.372703
A0A8C9BTC9	Ribonuclease inhibitor [OS=Phocoena sinus]	RNH1	0.712729	0.149539	1.39483	0.885468	0.109668	1.26239	1.12255	2.34928	1.71579	1.94386	0.960651	1.33806	1.38909	0.0178703	0.160118	0.793175
A0A8C9BTD4	Aldo-keto reductase family 1 member A1 [OS=Phocoena sinus]	AKR1A1	2.77357	2.80017	3.39227	2.69285	2.98317	2.78926	2.77307	3.08171	3.37327	3.03079	3.6659	3.46097	3.31847	0.0536647	0.247596	0.338239
A0A8C9BTE7	submitted name: Collagen type XIV alpha 1 chain [OS=Phocoena sinus]	COL14A1	1.07576	2.68244	1.93834	3.40959	2.94578	2.33472	-1.06669	0.00534946	-0.058863	0.632329	-0.717431	1.74123	0.253947	0.000659476	0.03216	-2.28493
A0A8C9BTE9	Adenylate kinase isoenzyme 1 [OS=Phocoena sinus]	AK1	2.21809	2.8997	2.25099	1.83692	3.4711	2.15817	1.84982	1.99205	3.15303	2.43285	2.64299	2.77229	2.74266	0.894711	0.950503	0.0397452
A0A8C9BTG3	Junctional adhesion molecule A [OS=Phocoena sinus]	F11R	1.62789	1.31015	1.67396	1.14213	1.44584	1.69455	1.58221	1.21345	1.31481	1.63251	1.52238	1.75941	1.29424	0.945395	0.970234	-0.00827675
A0A8C9BTG5	submitted name: NADH:ubiquinone oxidoreductase subunit A9 [OS=Phocoena sinus]	NDUFA9	0.646071	-0.122873	-1.44448	0.501958	-1.91997	0.217548	-0.927226	-0.0220684	-1.71641	-0.777248	-2.79111	0.00823808	0.154597	0.408741	0.643303	-0.513694
A0A8C9BTH1	Histone H2A [OS=Phocoena sinus]	H2AZ2	3.48407	3.99421	3.82124	3.98814	4.11869	4.36391	4.00937	3.20997	3.09181	4.20866	4.14822	3.38885	3.88992	0.272744	0.521332	-0.255025
A0A8C9BTI2	Dynein light intermediate chain [OS=Phocoena sinus]	DYNC1LI1	-0.896343	-0.593209	-1.03512	-1.54613	NaN	-1.71565	-0.863512	-0.953004	-1.40545	-1.35966	-2.2101	-1.72566	-1.18989	0.418692	0.652961	-0.229463
A0A8C9BTI4	N-acylneuraminate cytidylyltransferase [OS=Phocoena sinus]	CMAS	0.927609	0.505193	0.144537	0.697142	-0.195275	0.412034	-0.0146452	0.41725	-0.0231275	0.803093	-0.788773	0.464373	-0.103256	0.26024	0.505463	-0.307362
A0A8C9BTI9	submitted name: Anterior gradient 2, protein disulphide isomerase family member [OS=Phocoena sinus]	AGR2	0.0451543	-2.35418	-4.32397	NaN	-3.45851	-0.738098	-2.00894	-3.47196	-2.68439	-3.69001	0.261753	-2.69524	-1.90098	0.873807	0.946393	-0.146901
A0A8C9BTK1	submitted name: Surfactant protein B [OS=Phocoena sinus]	SFTPB	5.89703	1.58145	3.37221	2.19092	0.85882	2.85587	3.3144	4.21888	1.68054	3.71606	1.71612	3.07903	1.97023	0.979223	0.988938	0.0208926
A0A8C9BTL1	submitted name: Proliferation-associated 2G4 [OS=Phocoena sinus]	PA2G4	2.45039	2.31074	2.7336	1.86452	2.53393	2.44979	1.9125	2.36667	2.40011	2.16721	0.893929	2.45064	2.27437	0.222294	0.460496	-0.324006
A0A8C9BTR0	submitted name: Cysteine and glycine rich protein 2 [OS=Phocoena sinus]	CSRP2	1.41795	1.09731	1.07272	1.46543	0.970783	1.61116	1.0787	0.971394	1.95113	1.70047	0.576976	1.40811	1.42487	0.894233	0.950926	0.0291032
A0A8C9BTT5	Superoxide dismutase copper chaperone [OS=Phocoena sinus]	CCS	-1.01561	0.0944013	-0.241755	-1.80592	0.0306936	-0.0923461	0.0779653	-0.147556	0.22148	-0.417786	1.20538	0.0563515	0.581469	0.0654223	0.271502	0.730419
A0A8C9BTT8	Sorting nexin [OS=Phocoena sinus]	SNX5	1.60213	1.44449	2.24825	1.20445	1.74726	1.24035	1.08968	1.60798	1.68999	1.99382	1.88042	1.92953	1.48642	0.662545	0.820391	0.0871082
A0A8C9BTX4	Sodium/potassium-transporting ATPase subunit beta [OS=Phocoena sinus]	ATP1B1	-0.794874	-0.802839	-0.660422	NaN	-0.31491	-1.21438	-0.245774	-0.100369	-0.833784	-0.44608	-0.134809	-0.341104	-0.160873	0.0263151	0.18826	0.434229
A0A8C9BTZ2	submitted name: RNA-binding protein 4 [OS=Phocoena sinus]	RBM4	1.18555	0.835871	-0.105864	1.56843	1.11834	1.25194	0.0326001	0.91005	0.165066	0.997205	0.603461	0.746188	0.443668	0.141114	0.378129	-0.418819
A0A8C9BU03	submitted name: Glutamine amidotransferase like class 1 domain containing 3A [OS=Phocoena sinus]	GATD3	2.01581	1.51415	2.22646	0.00826507	0.425268	1.85776	2.10792	1.16283	1.5462	1.30993	2.22315	1.92829	2.00921	0.301388	0.547676	0.414076
A0A8C9BU29	submitted name: Kininogen 1 [OS=Phocoena sinus]	KNG1	3.3599	3.74516	4.75965	3.60197	3.42009	4.18148	4.80702	4.35149	5.32228	4.89941	4.81714	3.58362	3.68602	0.078209	0.291833	0.650577
A0A8C9BU31	submitted name: Calcium binding protein 39 [OS=Phocoena sinus]	CAB39	-1.82138	-2.88857	-1.70875	-2.83403	-3.04854	-2.20217	-2.29578	-2.31341	-3.252	-2.64513	-3.069	-2.51504	-1.79405	0.653394	0.815764	-0.137675
A0A8C9BU38	submitted name: SWI/SNF related, matrix associated, actin dependent regulator of chromatin, subfamily e, member 1 [OS=Phocoena sinus]	SMARCE1	-4.01637	-3.58709	-4.04152	-3.00965	-4.81839	-4.02481	-4.81957	-4.82056	NaN	-4.32276	-4.36682	-4.38714	-4.42381	0.042623	0.226667	-0.607137
A0A8C9BU51	Proteasome subunit alpha type [OS=Phocoena sinus]	PSMA3	1.93287	2.23096	2.47039	1.57579	2.18464	1.73514	2.3726	2.3797	2.76504	1.86141	2.92502	2.58783	2.51569	0.0309283	0.195869	0.465123
A0A8C9BU55	Hypoxanthine phosphoribosyltransferase [OS=Phocoena sinus]	LOC116747992	-2.18953	-1.17801	-0.853879	-1.68658	-1.41527	-0.956276	-0.591928	-0.165283	0.687557	-1.4171	0.120513	-0.694874	-0.45751	0.0105325	0.122592	1.02012
A0A8C9BU81	Alpha-crystallin B chain [OS=Phocoena sinus]	CRYAB	1.43254	0.594163	0.486862	0.264163	0.469167	0.774915	1.32218	-1.01507	0.278668	0.240906	-0.0576551	0.815296	0.630114	0.320609	0.561394	-0.353953
A0A8C9BU88	submitted name: Uncharacterized protein [OS=Phocoena sinus]		1.637	3.12789	3.44948	1.02554	2.03365	2.03107	3.68617	5.54753	3.74655	2.89762	4.12339	2.18537	3.96352	0.0186056	0.161166	1.5183
A0A8C9BUA0	m7GpppX diphosphatase [OS=Phocoena sinus]	DCPS	-0.108971	-0.0387654	0.447399	0.216173	0.0306391	-0.346818	-0.66838	0.242584	0.106006	-0.0211021	0.0984558	0.232856	-0.222476	0.699371	0.838427	-0.0664269
A0A8C9BUA9	Cathelicidin antimicrobial peptide [OS=Phocoena sinus]		-0.47584	0.91985	1.03252	-1.76241	NaN	-0.386103	1.22603	3.77955	1.83312	0.936263	2.25466	0.0968801	1.60212	0.0232295	0.176896	1.80991
A0A8C9BUF0	U6 snRNA-associated Sm-like protein LSm8 [OS=Phocoena sinus]	LSM8	NaN	-3.00776	-1.66495	NaN	-1.52476	-2.94777	-2.70576	-3.22287	-3.18428	-2.95711	NaN	-3.1521	-2.02898	0.172614	0.415013	-0.588875
A0A8C9BUF3	Polymerase nucleotidyl transferase domain-containing protein [OS=Phocoena sinus]		-1.99824	-2.85372	NaN	-3.75311	NaN	NaN	-3.87861	-2.20071	-3.504	-1.76072	-3.55113	-4.37899	-2.97632	0.636961	0.808899	-0.310284
A0A8C9BUF6	submitted name: G protein subunit alpha 11 [OS=Phocoena sinus]	GNA11	0.171214	0.425925	-0.483661	0.290713	-1.28934	-0.111102	0.134166	-0.0883388	-0.720009	0.11765	-1.28058	-0.0542985	-0.0713981	0.729518	0.859091	-0.114359
A0A8C9BUG0	submitted name: EGF containing fibulin extracellular matrix protein 2 [OS=Phocoena sinus]	EFEMP2	5.61564	5.33264	5.61812	5.42506	4.94137	5.50823	5.47051	6.00528	6.00568	5.46316	5.75349	6.0603	5.33208	0.0664753	0.271697	0.320367
A0A8C9BUG2	Pre-mRNA-processing factor 19 [OS=Phocoena sinus]	PRPF19	1.23607	0.897688	0.828021	0.926254	0.395598	0.800198	0.526422	0.4487	0.980199	0.581494	-0.144526	0.177125	0.625573	0.0507207	0.246528	-0.390878
A0A8C9BUK2	submitted name: 40S ribosomal protein S29-like [OS=Phocoena sinus]	LOC116761847	0.339439	0.436109	-0.202471	0.452311	0.304229	0.28293	0.0940339	0.355561	-0.203439	-0.304622	-0.550309	-0.36713	-0.106988	0.0188106	0.162114	-0.423457
A0A8C9BUL3	Coronin [OS=Phocoena sinus]	CORO1A	2.61247	2.80896	3.26834	2.14772	2.33339	2.879	3.39156	3.86413	3.16821	2.92123	2.5917	3.23263	3.11715	0.0422064	0.226533	0.508821
A0A8C9BUL7	submitted name: Glutaredoxin 3 [OS=Phocoena sinus]	GLRX3	NaN	-2.95935	-2.71823	-3.18699	NaN	-2.80965	-2.72272	-2.3133	-1.62455	-3.60073	-2.16217	NaN	-2.01158	0.192153	0.43331	0.512713
A0A8C9BUN1	Coronin [OS=Phocoena sinus]	CORO1B	1.60033	0.458219	1.20936	0.29844	0.834177	0.666721	1.15716	1.31802	0.899942	1.32994	-0.0695229	1.39879	1.0478	0.558759	0.767146	0.167193
A0A8C9BUP0	GTP-binding nuclear protein Ran [OS=Phocoena sinus]	RAN	4.0316	4.1815	4.12333	4.12565	4.43091	3.95931	3.61396	4.25467	4.40869	3.7794	4.53159	4.46993	4.43653	0.668034	0.819808	0.0714886
A0A8C9BUP7	submitted name: EGF containing fibulin extracellular matrix protein 2 [OS=Phocoena sinus]	EFEMP2	0.242558	-0.357078	-0.354244	0.283102	0.210335	0.326932	-0.718255	0.913585	NaN	-0.70561	-0.25014	0.854408	-0.979512	0.584383	0.780911	-0.206188
A0A8C9BUR0	Peptidyl-prolyl cis-trans isomerase [OS=Phocoena sinus]		1.43232	-1.20778	0.632818	1.35103	-0.279086	1.51528	0.926517	1.63495	1.13121	1.32902	1.13133	1.52051	0.883137	0.161295	0.406223	0.648285
A0A8C9BUR2	submitted name: Laminin subunit alpha 3 [OS=Phocoena sinus]	LAMA3	3.67876	3.60335	2.18378	4.1804	3.22806	3.45056	3.7211	2.72959	2.20245	4.12064	1.74027	1.59862	3.60146	0.264856	0.511799	-0.571179
A0A8C9BUU0	submitted name: Cytoskeleton associated protein 4 [OS=Phocoena sinus]	CKAP4	4.10246	4.39802	4.3992	4.4067	4.83068	4.13221	4.13225	4.2255	3.43295	3.34048	4.42511	3.97042	4.13042	0.0507754	0.246249	-0.427195
A0A8C9BUX4	ATP synthase subunit f, mitochondrial [OS=Phocoena sinus]		-0.272516	-0.743762	-1.24866	-0.599502	-0.689737	-1.03022	-0.672159	-1.11892	NaN	-0.714063	-1.51589	-0.873059	-0.542649	0.497621	0.718578	-0.142058
A0A8C9BUY5	Eukaryotic translation initiation factor 3 subunit C [OS=Phocoena sinus]	LOC1167494	0.248004	0.0889629	-0.413358	-0.246948	-0.182288	-0.383494	0.853987	0.686352	-0.350569	0.358954	-0.256263	-0.787313	-0.00851657	0.421913	0.65417	0.219134
A0A8C9BUZ4	submitted name: Thyroid hormone receptor interactor 10 [OS=Phocoena sinus]	TRIP1	-0.722505	-0.468722	-0.125645	-0.0255044	0.0534186	-0.448658	-0.57004	-0.912194	-0.387766	-0.842321	-0.284671	-0.61278	-0.628277	0.0539146	0.246897	-0.315833
A0A8C9BUZ9	Eukaryotic translation initiation factor 6 [OS=Phocoena sinus]	EIF6	NaN	-2.2753	-1.32113	-4.32195	-2.87973	-3.49947	-1.71532	-1.50044	-1.5344	-3.07678	NaN	-3.24254	NaN	0.345006	0.584831	0.645621
A0A8C9BV03	Endoplasmic reticulum-Golgi intermediate compartment protein [OS=Phocoena sinus]	ERGIC3	-0.402864	-0.0385456	-1.97474	-0.760279	-0.710063	-0.274431	-0.386012	-0.809307	-2.18169	-0.134086	-1.19126	-1.81232	-1.1382	0.333429	0.574057	-0.399781
A0A8C9BV25	submitted name: Mitochondrial ribosomal protein S36 [OS=Phocoena sinus]	MRPS36	-2.72893	-3.07876	-2.60076	NaN	-2.83331	-3.07775	-2.47861	-2.87758	-2.04444	-3.4662	-1.77876	-2.49121	-2.87011	0.301184	0.548352	0.291488
A0A8C9BV30	60S ribosomal protein L21 [OS=Phocoena sinus]	RPL21	0.838218	0.479254	-0.947198	0.763841	-0.380841	-0.134911	-0.555868	0.244291	-0.788832	0.168452	-1.34548	-0.621214	-0.0820892	0.163807	0.409307	-0.528881
A0A8C9BV36	submitted name: Eukaryotic translation initiation factor 2B subunit beta [OS=Phocoena sinus]	EIF2B2	-0.808728	-1.04666	0.10214	-0.557718	NaN	0.438153	-0.0893553	-0.624514	0.703817	0.438735	-1.27069	0.102252	-1.63655	0.940566	0.970279	0.0350902
A0A8C9BV43	submitted name: UHRF1 binding protein 1 like [OS=Phocoena sinus]	BLTP3B	-2.97816	-0.00332027	NaN	-1.76494	-1.45421	-2.0185	-0.129734	0.0782101	0.434634	-2.40196	0.181646	-0.990145	-1.19051	0.108779	0.335513	1.06985
A0A8C9BV92	submitted name: Uncharacterized protein [OS=Phocoena sinus]		-2.89478	-2.54337	-2.34273	-2.18181	NaN	-2.65714	-2.59474	-1.60898	-1.31723	-1.77717	-1.52637	-1.80707	-2.00581	0.00709141	0.09848	0.718627
A0A8C9BVA8	submitted name: Epidermal growth factor receptor pathway substrate 15 [OS=Phocoena sinus]	EPS15	-1.06449	-0.344181	0.234798	-0.655223	0.755863	-0.326279	-0.839455	-1.26103	0.757402	-0.74596	1.28186	0.989299	0.53719	0.502533	0.72235	0.336009
A0A8C9BVI4	V-type proton ATPase subunit H [OS=Phocoena sinus]	ATP6V1H	-3.6399	-2.31617	-3.04388	-3.30094	-3.54356	-3.92018	-2.76683	-2.9258	NaN	NaN	NaN	-3.81154	-3.11598	0.693848	0.836826	0.139064
A0A8C9BVJ1	submitted name: Phosphatidylinositol transfer protein beta [OS=Phocoena sinus]	PITPNB	0.431565	-0.297999	0.428	0.430768	0.135162	0.352929	-0.134199	-0.0264759	-0.231159	-0.0868146	-0.4398	-0.0531048	-0.502975	0.00583298	0.0933023	-0.457385
A0A8C9BVK0	Small nuclear ribonucleoprotein Sm D1 [OS=Phocoena sinus]	SNRPD1	0.737421	0.614104	0.0929414	0.975358	-0.736913	0.690052	-0.230989	0.03704	-1.72708	0.463248	-0.664862	-0.197046	0.172602	0.0898237	0.309812	-0.70222
A0A8C9BVL2	submitted name: RNA binding motif protein 39 [OS=Phocoena sinus]	RBM39	0.175856	0.181335	-0.490723	0.377739	-1.45427	-0.32443	-1.04745	-1.09577	-1.44207	-0.415273	-1.66777	-1.3028	-0.65466	0.0211996	0.169979	-0.83365
A0A8C9BVP1	submitted name: EH domain containing 3 [OS=Phocoena sinus]	EHD3	0.049428	0.667586	1.15925	0.577967	0.927211	0.66919	1.42279	0.379643	0.124465	1.42528	1.08285	0.822715	1.14247	0.358788	0.599264	0.239211
A0A8C9BVP8	Mitochondrial pyruvate carrier [OS=Phocoena sinus]	MPC2	-3.16232	-2.94059	NaN	-2.16809	-3.29172	-3.2124	-2.53698	-4.04238	NaN	-3.04834	-3.94976	-3.65958	-3.15324	0.202526	0.446668	-0.443358
A0A8C9BVR3	submitted name: Solute carrier family 25 member 12 [OS=Phocoena sinus]	SLC25A12	-0.64537	-1.46276	-2.6542	-2.38191	-2.88785	-2.14141	-1.4971	-1.86101	-2.71598	-2.20489	NaN	-1.40217	-0.893532	0.550152	0.762604	0.266468
A0A8C9BVR7	submitted name: Solute carrier family 25 member 1 [OS=Phocoena sinus]	SLC25A1	0.127475	-0.221484	-3.41055	-0.117381	-0.314601	-0.576071	-1.06425	-0.904696	-1.28323	-0.55894	-2.69762	0.26118	-2.71024	0.446721	0.671887	-0.527584
A0A8C9BVU4	Mitogen-activated protein kinase [OS=Phocoena sinus]	MAPK3	2.36495	1.90211	1.7726	1.845	2.17991	2.20832	2.32397	2.10068	2.08737	2.47261	1.62447	2.15574	2.2603	0.490161	0.710963	0.100967
A0A8C9BVW9	Protein transport protein SEC23 [OS=Phocoena sinus]	SEC23A	0.830908	1.01459	0.418252	1.25028	1.03375	-0.405159	0.0933712	0.163965	-1.38501	0.190881	-0.374859	0.0899021	0.325776	0.0321581	0.195031	-0.818435
A0A8C9BW02	Fructose-bisphosphate aldolase [OS=Phocoena sinus]	ALDOA	5.90734	6.10404	5.99195	5.41164	6.65762	5.61182	5.74616	6.23998	7.05655	6.00806	5.85461	6.65069	6.36189	0.218028	0.45749	0.326592
A0A8C9BW09	phosphoenolpyruvate carboxykinase (GTP) [OS=Phocoena sinus]	PCK2	-4.13104	-3.79705	-2.91623	NaN	-4.01895	-3.93904	-3.4393	-3.06516	-3.07848	-3.84091	-3.84466	-3.51533	-3.21066	0.186292	0.427412	0.332676
A0A8C9BW14	submitted name: Olfactomedin like 1 [OS=Phocoena sinus]	OLFML1	0.15922	1.00607	0.861298	0.595156	0.924022	1.35869	1.90473	0.337824	1.66348	1.85667	0.476165	0.996595	1.6673	0.173132	0.415238	0.454414
A0A8C9BW18	Meprin A subunit [OS=Phocoena sinus]	MEP1B	-1.00949	-0.903687	-2.04731	-1.5756	-0.618033	-1.22133	-1.91451	-1.04667	-1.77956	-1.27614	-1.99768	-1.58286	-1.47541	0.168275	0.411341	-0.352589
A0A8C9BW33	submitted name: CRK like proto-oncogene, adaptor protein [OS=Phocoena sinus]	CRKL	-0.935768	-0.939296	-0.745017	-1.07216	-0.505106	-0.987702	-0.893454	-1.41279	-1.3099	-1.9792	-1.37001	-1.02233	-0.699256	0.0716523	0.279196	-0.376816
A0A8C9BW62	cysteine desulfurase [OS=Phocoena sinus]	NFS1	-3.27891	-3.98331	-3.4595	NaN	-2.878	-3.72651	-4.0713	-3.05814	-3.39817	-3.78578	-3.74823	-3.0206	-3.47822	0.857664	0.937439	-0.0433902
A0A8C9BW87	Eukaryotic translation initiation factor 3 subunit I [OS=Phocoena sinus]	EIF3I	0.115341	-0.230403	-0.301278	-0.365628	-0.649383	-0.100016	-0.228664	-0.0997817	-0.23601	-0.366336	-2.55233	-0.825672	-0.857823	0.211258	0.453856	-0.48286
A0A8C9BW99	submitted name: G protein subunit alpha i3 [OS=Phocoena sinus]	GNAI3	-1.24328	-2.22628	-1.11694	NaN	-2.49964	-0.705997	-0.755421	-1.32069	-1.28393	-0.939452	-2.16076	-0.796962	-0.916645	0.304343	0.54746	0.390733
A0A8C9BWA7	submitted name: Transmembrane protein 109 [OS=Phocoena sinus]	TMEM19	2.20621	1.45299	2.12639	0.662354	1.23407	2.5842	1.62466	0.721727	1.04636	1.17032	0.79627	1.39385	2.07852	0.204978	0.448332	-0.449363
A0A8C9BWB7	submitted name: Signal-induced proliferation-associated 1 [OS=Phocoena sinus]	SIPA1	-3.44908	-3.03073	-4.41153	NaN	-3.7814	-3.65086	NaN	-4.71841	NaN	-3.35066	-5.05983	-4.24673	-4.79947	0.074968	0.283982	-0.7703
A0A8C9BWD4	AP-2 complex subunit alpha [OS=Phocoena sinus]	AP2A2	0.616232	-0.085509	-0.466569	-0.307114	-1.52593	0.10497	-0.166879	0.5856	-1.11517	-0.0637278	NaN	0.489845	-0.0347879	0.568331	0.773011	0.226467
A0A8C9BWH9	submitted name: Vesicle associated membrane protein 3 [OS=Phocoena sinus]	VAMP3	0.75543	1.30335	2.08406	1.61281	1.52993	2.08407	1.22547	1.50075	2.05811	1.56597	1.43735	1.59675	1.72456	0.908837	0.955699	0.0253852
A0A8C9BWJ6	Integrin beta [OS=Phocoena sinus]	ITGB1	4.62377	4.34766	4.76348	3.73577	4.5627	4.90622	5.06485	4.42158	4.67875	4.46892	5.09907	4.82648	4.62566	0.215427	0.456683	0.250826
A0A8C9BWL8	5'-nucleotidase [OS=Phocoena sinus]	NT5E	0.707286	1.03459	1.33224	-0.205367	0.849308	1.6362	0.51473	-1.87042	0.0909207	2.00885	-1.20583	1.63551	0.908909	0.366082	0.607492	-0.594853
A0A8C9BWM7	Exocyst complex component Sec8 [OS=Phocoena sinus]	EXOC4	-2.25745	-2.50519	-3.56139	-1.4861	-2.42899	-3.20088	-2.88696	-2.28287	-4.17355	-2.57367	-4.04722	-3.53741	-3.01004	0.140675	0.378532	-0.642627
A0A8C9BWN1	ATP-dependent RNA helicase [OS=Phocoena sinus]	SENP3	3.74731	3.75199	3.50036	3.76868	3.62851	3.35458	3.46688	3.76113	3.67533	3.46238	3.24949	3.15491	3.65826	0.25291	0.496402	-0.135469
A0A8C9BWN8	Prosaposin [OS=Phocoena sinus]	PSAP	0.439658	-0.0757709	0.102825	-2.53978	-2.54543	1.80911	1.71488	2.55858	1.05049	2.60782	1.24901	0.21231	0.416876	0.0316482	0.195347	1.86966
A0A8C9BWP4	submitted name: Alpha-2-macroglobulin-like [OS=Phocoena sinus]	A2M	2.46652	3.77264	5.73186	3.98616	3.94938	4.554	6.96711	3.57471	7.03143	3.6257	6.2674	5.22186	4.74805	0.105503	0.33082	1.27127
A0A8C9BWR2	Tyrosine-protein kinase [OS=Phocoena sinus]	YES1	-0.252929	-0.865744	-0.929544	-0.38912	-0.781448	-0.200232	-1.27731	-1.43119	-1.79079	-0.190577	NaN	-0.610989	-0.664866	0.159389	0.405559	-0.424452
A0A8C9BWR5	submitted name: Transmembrane p24 trafficking protein 4 [OS=Phocoena sinus]	TMED4	0.827584	0.906451	0.839845	0.458038	0.877999	1.01445	0.755991	-0.0738555	-0.44726	0.865751	0.863206	1.27112	0.748866	0.349961	0.589815	-0.251611
A0A8C9BWR9	6-phosphogluconate dehydrogenase, decarboxylating [OS=Phocoena sinus]	PGD	3.86326	3.90325	4.14917	3.13923	3.34934	3.7975	4.02095	5.48676	4.32318	4.61436	6.46602	3.89937	4.27749	0.0282768	0.191193	1.02659
A0A8C9BWS8	Deoxynucleoside triphosphate triphosphohydrolase SAMHD1 [OS=Phocoena sinus]	SAMHD1	-0.549233	-0.778885	-0.955465	-0.543482	-2.73762	-0.996705	-1.74986	0.024275	-2.0506	-0.562538	-3.14099	-0.835858	-0.984852	0.669181	0.820221	-0.235066
A0A8C9BWU9	submitted name: PPFIA binding protein 2 [OS=Phocoena sinus]	PPFIBP2	-3.97332	-4.05592	-4.77218	NaN	-4.67729	-4.31631	-5.29777	-5.13951	-4.01397	-4.45268	-5.02031	-4.88231	-5.08141	0.07654	0.287591	-0.482134
A0A8C9BWV3	submitted name: Caldesmon 1 [OS=Phocoena sinus]	CALD1	1.79154	2.91653	4.54522	3.99097	3.77902	3.27582	2.75497	3.27219	4.51128	3.19024	4.01973	3.48262	3.114	0.832367	0.921517	0.0946789
A0A8C9BWY3	Pinin [OS=Phocoena sinus]	PNN	-2.93528	-1.61763	-2.68347	-2.18327	-2.89158	-2.15419	-2.94309	-2.18727	-2.75337	-2.66235	-2.62045	-3.37261	-2.73873	0.185159	0.42711	-0.343078
A0A8C9BWY8	Small ribosomal subunit protein uS5 [OS=Phocoena sinus]	RPS2	3.21016	2.46713	2.02335	2.84613	2.01822	2.59508	1.99252	2.55555	0.662621	2.44829	1.20777	2.13275	2.40503	0.100818	0.323342	-0.611745
A0A8C9BX16	Small nuclear ribonucleoprotein Sm D2 [OS=Phocoena sinus]	SNRPD2	2.37176	2.40468	2.07854	2.24395	2.14221	1.79049	1.65342	1.87072	1.77781	1.81097	1.41314	2.12751	1.82736	0.0090187	0.109675	-0.38895
A0A8C9BX31	Haloacid dehalogenase-like hydrolase domain-containing protein 3 [OS=Phocoena sinus]	HDHD3	-4.5944	NaN	-4.52244	-4.97498	-4.10166	-4.3357	-3.73165	-4.02397	-4.78708	-3.28323	-2.9684	-3.7766	-4.61656	0.082339	0.297639	0.621909
A0A8C9BX34	submitted name: Ribonuclease T2 [OS=Phocoena sinus]	RNASET2	NaN	-4.43593	-3.51816	-4.68668	-5.77562	-3.69423	-3.11862	-3.43696	NaN	-2.84431	-4.23841	-4.34782	-4.86781	0.260171	0.506364	0.613134
A0A8C9BX53	submitted name: Purine rich element binding protein A [OS=Phocoena sinus]	PURA	0.970412	0.506558	0.329755	-0.128656	0.0933093	-0.0145623	-0.768518	0.342905	0.518507	0.606293	-0.929885	0.412725	0.31769	0.480231	0.70278	-0.221415
A0A8C9BX63	submitted name: CD93 molecule [OS=Phocoena sinus]	CD93	-1.33481	-1.2732	-1.09849	-1.7467	-2.32059	-1.72073	-1.06405	-1.88614	NaN	-1.44336	-1.50607	NaN	-2.00659	0.996367	0.997556	0.00117579
A0A8C9BXB4	submitted name: Peroxiredoxin 2 [OS=Phocoena sinus]	PRDX2	4.8118	5.98458	6.24839	5.01634	5.91698	5.46937	6.43028	5.2999	6.82965	5.4474	7.67045	6.5842	6.63531	0.0590706	0.258316	0.83931
A0A8C9BXC3	Mitochondrial fission 1 protein [OS=Phocoena sinus]	FIS1	0.0567258	-0.187004	0.671476	-0.55267	-0.0259538	0.553933	-0.0205225	0.614497	-0.254748	0.590768	0.0969681	-0.865535	0.30346	0.944065	0.97072	-0.0196721
A0A8C9BXD6	Alpha-1,4 glucan phosphorylase [OS=Phocoena sinus]	PYGB	0.458974	0.768342	1.32699	0.535697	0.196509	1.15348	1.27852	0.374543	0.972881	1.42837	-1.18592	0.88601	1.07191	0.901943	0.953833	-0.050524
A0A8C9BXF8	Exportin-2 [OS=Phocoena sinus]	CSE1L	0.674602	0.37686	-0.244082	0.633968	-0.796158	-0.23584	-0.71858	0.250819	-1.51612	0.423902	-2.76786	-0.276415	-0.489392	0.143026	0.3808	-0.79589
A0A8C9BXG8	ATP-dependent 6-phosphofructokinase [OS=Phocoena sinus]	PFKL	1.64106	1.66759	1.75124	1.70675	2.48495	1.85087	1.86566	1.56013	2.38239	1.70487	2.57594	2.12837	2.75167	0.218922	0.457281	0.28802
A0A8C9BXL2	Inosine triphosphate pyrophosphatase [OS=Phocoena sinus]	ITPA	-1.95569	-2.15698	-2.25668	-1.27906	NaN	-2.67498	NaN	-1.93877	-2.10284	-1.63882	NaN	-1.81705	-1.66667	0.370944	0.610126	0.231846
A0A8C9BXM6	submitted name: Syntaxin binding protein 2 [OS=Phocoena sinus]	STXBP2	-0.0874476	-1.13661	-0.100316	NaN	-0.53001	-0.925629	-0.364671	0.45232	-0.660122	0.165609	0.223026	-0.0564759	0.139028	0.052769	0.247074	0.541533
A0A8C9BXQ6	submitted name: Glycoprotein nmb [OS=Phocoena sinus]	GPNMB	0.79682	-0.610756	-0.148494	-3.11475	-2.74448	-0.0470386	1.4737	1.65876	1.39914	2.9402	1.38689	-0.116365	0.746008	0.00697618	0.0982222	2.33359
A0A8C9BXQ9	submitted name: Tenascin C [OS=Phocoena sinus]	TNC	-0.414936	-0.773855	-1.56907	-0.853636	-0.472703	-0.412065	0.0702615	-1.38097	-0.150877	-0.347499	-0.707333	-0.841004	-0.937753	0.6183	0.802609	0.13578
A0A8C9BXS0	submitted name: Nuclear receptor interacting protein 2 [OS=Phocoena sinus]	NRIP2	2.06128	3.7007	4.18078	1.78314	4.30508	3.33084	4.04957	0.834674	6.0211	2.39367	5.95151	4.3184	5.16041	0.341081	0.581265	0.877217
A0A8C9BXT3	submitted name: Tensin 3 [OS=Phocoena sinus]	TNS3	-0.841547	-0.226742	-1.61665	-0.149211	-1.6284	-1.13976	-0.499744	-0.324316	-1.10762	-0.0190426	-0.378797	-1.0064	-1.17869	0.365833	0.607554	0.288775
A0A8C9BXV8	Tubulin alpha chain [OS=Phocoena sinus]	TUBA1A	6.73621	6.66016	5.75508	7.37838	5.63784	6.34735	5.76702	6.1827	5.47201	6.48143	5.22971	5.79214	6.34821	0.119736	0.346474	-0.522995
A0A8C9BXX4	TAR DNA-binding protein 43 [OS=Phocoena sinus]	TARDBP	0.242133	0.0727811	-1.12622	0.289601	-1.46552	-0.469064	-1.70017	-0.439662	-0.990917	-0.633037	-2.16419	-1.55768	-1.05036	0.0547352	0.2472	-0.81005
A0A8C9BXX5	N(6)-L-threonylcarbamoyladenine synthase [OS=Phocoena sinus]	OSGEP	-2.18542	-2.9459	-2.61962	-3.08716	NaN	-3.38423	-3.19691	-3.05123	-2.81901	-2.92108	-3.2606	-3.06487	-3.08279	0.274492	0.522758	-0.212179
A0A8C9BY10	submitted name: Ubiquinol-cytochrome c reductase core protein 2 [OS=Phocoena sinus]	UQCRC2	2.03559	1.68707	1.41954	1.12203	1.68446	1.65234	1.6631	1.89087	0.923294	1.64061	0.766458	1.80032	1.8587	0.680648	0.829589	-0.0939806
A0A8C9BY21	ADF-H domain-containing protein [OS=Phocoena sinus]		0.0107741	-0.12939	0.709711	0.922904	0.225335	0.255587	-0.241791	0.304818	0.935885	0.249823	0.546797	0.177593	-0.0757678	0.786238	0.892245	-0.0614358
A0A8C9BY35	dolichyl-diphosphooligosaccharide--protein glycotransferase [OS=Phocoena sinus]	STT3B	-2.76455	-1.34415	-3.95613	-1.53337	-2.64082	-2.078	-2.71761	-1.31295	-3.06145	-2.21603	NaN	NaN	NaN	0.92037	0.960152	0.0591591
A0A8C9BY95	Serine/threonine-protein phosphatase [OS=Phocoena sinus]	PPP1CB	1.92139	1.56562	1.24152	1.66681	0.420359	1.7925	1.73991	1.92964	1.42954	1.73574	0.259574	1.47746	1.24614	0.918447	0.960454	-0.0321273
A0A8C9BYC3	submitted name: Caldesmon 1 [OS=Phocoena sinus]	CALD1	NaN	-3.55369	-1.51809	-2.08768	-3.39918	-2.96793	-4.54106	-2.07337	-1.24816	-4.21657	-3.18709	NaN	-3.37183	0.563017	0.771385	-0.401034
A0A8C9BYD3	Small ribosomal subunit protein eS28 [OS=Phocoena sinus]	RPS28	0.912469	1.84163	2.05493	1.717	1.96582	2.18402	2.02112	1.74154	1.68986	1.61102	2.27313	1.32329	1.98221	0.902629	0.954098	0.0267125
A0A8C9BYD7	Glutathione peroxidase [OS=Phocoena sinus]	GPX4	1.07251	1.68572	2.16348	1.11942	2.23649	1.55019	1.27821	2.13654	2.41767	1.70016	3.06873	2.33538	2.60974	0.0829971	0.297067	0.582948
A0A8C9BYE5	submitted name: Adiponectin, C1Q and collagen domain containing [OS=Phocoena sinus]	ADIPOQ	0.898136	0.912147	0.899373	0.654316	1.53815	1.50928	0.970954	0.342736	1.44167	1.10573	1.42912	1.38296	0.768802	0.980433	0.989236	-0.00542895
A0A8C9BYH3	submitted name: Chloride channel accessory 1 [OS=Phocoena sinus]	CLCA1	2.90446	3.38869	1.68162	-2.6756	NaN	3.59466	1.98192	-0.349912	2.52981	-0.549719	-0.213059	-0.981988	-1.7596	0.189645	0.43065	-1.68485
A0A8C9BYM9	NADH dehydrogenase [ubiquinone] iron-sulfur protein 3, mitochondrial [OS=Phocoena sinus]	NDUFS3	-0.467136	-1.40064	-0.925362	-1.05769	-1.43267	-0.751911	-0.820095	-0.809244	-1.23136	-1.53517	-2.06237	-1.07819	-1.7026	0.214949	0.456716	-0.313959
A0A8C9BYN1	Phosphoglycerate mutase [OS=Phocoena sinus]	BPGM	0.489209	2.23742	2.32467	1.34464	3.26325	1.62913	1.58397	1.39624	1.98591	1.20949	3.86397	2.55774	2.79418	0.558316	0.768099	0.317398
A0A8C9BYR3	NADH dehydrogenase [ubiquinone] 1 beta subcomplex subunit 4 [OS=Phocoena sinus]	NDUFB4	-0.527422	NaN	-1.97454	-0.699344	-0.928449	NaN	-1.0799	-1.24635	-1.2725	-1.2388	-1.29244	-0.207396	NaN	0.945156	0.970955	-0.0237934
A0A8C9BYS3	C2 domain-containing protein [OS=Phocoena sinus]		2.55193	2.20897	1.88261	1.50607	1.41642	2.19314	1.72718	1.8877	1.42171	2.62893	1.31076	1.75489	2.12199	0.62523	0.806839	-0.123691
A0A8C9BYS4	Argininosuccinate synthase [OS=Phocoena sinus]	ASS1	-2.11792	-1.461	-1.65357	-1.5195	-1.62322	-2.45382	1.18557	-2.05924	-1.63145	-0.20018	-2.61246	-1.94591	0.129188	0.211784	0.454634	0.785626
A0A8C9BYT6	Apolipoprotein C-II [OS=Phocoena sinus]	APOC2	-1.94251	NaN	0.699854	0.140635	0.778459	0.828854	-2.48049	-2.16232	NaN	-3.25884	-0.298525	0.523738	NaN	0.100593	0.323163	-1.63635
A0A8C9BYU1	Ig-like domain-containing protein [OS=Phocoena sinus]		0.420354	-1.69077	2.04765	-3.87734	NaN	-0.763975	1.95735	3.836	4.1863	3.84021	4.33587	1.91972	1.19134	0.0037257	0.0791111	3.81093
A0A8C9BYZ1	LIM and senescent cell antigen-like-containing domain protein [OS=Phocoena sinus]	LIMS1	-0.873917	-1.62473	-3.4182	NaN	-2.58585	-0.733676	-1.34801	-1.01299	-2.05583	-0.548892	-2.30999	-2.26801	-1.66577	0.647226	0.811333	0.24592
A0A8C9BYZ5	submitted name: Transmembrane protein 95 [OS=Phocoena sinus]	TMEM95	-1.51088	-0.140905	-0.24423	-0.769601	0.0445542	-0.317309	-0.177522	-0.84407	0.646678	-1.15644	1.89221	0.0520492	0.709547	0.198584	0.440871	0.650079
A0A8C9BZ09	Thymosin beta [OS=Phocoena sinus]	TMSB1	-1.86008	-0.561818	-2.23361	-1.16583	-1.09831	-0.3651	-0.548145	-0.413457	NaN	-1.15633	NaN	NaN	-1.4442	0.460206	0.683063	0.323592
A0A8C9BZ32	Tubulin beta chain [OS=Phocoena sinus]	TUBB	6.50611	6.57159	5.59745	7.22958	5.73614	6.27197	5.60662	6.13685	5.50806	6.42627	5.5494	5.66333	6.16318	0.12159	0.348788	-0.45399
A0A8C9BZ43	submitted name: Lymphocyte cytosolic protein 1 [OS=Phocoena sinus]	LCP1	3.84922	3.47216	3.8837	3.03286	3.18132	3.84408	4.44447	5.02844	4.29875	4.155	3.43512	4.1838	3.98308	0.0177428	0.161904	0.674492
A0A8C9BZ48	ADP-ribosylation factor [OS=Phocoena sinus]	ARF3	4.07152	3.56244	3.27657	3.2358	3.34295	3.36349	2.86297	3.53612	3.13876	3.44915	2.56485	3.32863	3.12375	0.09644	0.317354	-0.332
A0A8C9BZ62	Beta-2-glycoprotein 1 [OS=Phocoena sinus]	APOH	2.94828	2.12532	2.93289	1.6933	1.68005	3.06531	3.01307	1.64672	3.24804	1.9483	3.00277	2.28067	1.19547	0.857898	0.937127	-0.0739489
A0A8C9BZ67	submitted name: Heat shock protein 90 alpha family class A member 1 [OS=Phocoena sinus]	HSP9AA1	6.98315	7.07696	7.40175	6.75978	7.15024	6.7421	7.45184	7.27394	7.29934	6.84903	7.14538	7.19176	7.06601	0.208912	0.453117	0.163471
A0A8C9BZ76	Transferrin-like domain-containing protein [OS=Phocoena sinus]		3.40773	3.51305	4.34521	4.00179	4.3622	3.30879	4.14848	3.76683	4.24608	3.84694	3.41991	3.62794	3.03123	0.704638	0.84316	-0.0963575
A0A8C9BZ77	submitted name: Laminin subunit beta 3 [OS=Phocoena sinus]	LAMB3	2.2134	2.37799	2.02308	3.05902	2.20963	1.96735	2.88398	1.73197	1.96061	2.66226	1.75231	0.210294	2.63875	0.427592	0.654732	-0.331248
A0A8C9BZ78	submitted name: Ubiquitin conjugating enzyme E2 L3 [OS=Phocoena sinus]	UBE2L3	1.94773	1.8927	2.22131	1.7101	2.01318	2.01099	2.37052	2.2907	2.71857	1.71338	2.29206	2.29906	1.99413	0.083105	0.297015	0.273774
A0A8C9BZ80	submitted name: Mitogen-activated protein kinase kinase 3 [OS=Phocoena sinus]	MAP2K3	-2.32714	-2.45166	-2.79295	-2.07328	-2.87161	-3.4474	-3.64785	-2.24677	-3.95893	-2.75179	-3.96431	-2.58382	-2.49482	0.247606	0.491403	-0.43194
A0A8C9BZ86	submitted name: Sad1 and UNC84 domain containing 1 [OS=Phocoena sinus]	SUN1	-0.816899	-0.452849	-1.71907	-1.22908	-2.30301	-1.57079	-1.71253	-1.69513	-3.88203	-1.54303	-2.56683	-1.59863	-0.98547	0.188992	0.431297	-0.649047
A0A8C9BZ94	submitted name: Transformer 2 alpha homolog [OS=Phocoena sinus]	TRA2A	-2.9971	-2.43454	-2.24775	-2.94827	-3.05796	-2.83717	NaN	-2.90867	-3.28268	-3.52755	-2.46171	NaN	-3.30837	0.162967	0.408206	-0.343997
A0A8C9BZB3	T-complex protein 1 subunit eta [OS=Phocoena sinus]	CCT7	2.76423	2.71598	2.48061	2.23455	2.32425	2.32518	2.89029	2.65265	2.32752	2.63351	2.09973	2.41807	2.70619	0.678627	0.829015	0.0584316
A0A8C9BZB4	RNA helicase [OS=Phocoena sinus]	DDX39B	3.72894	3.59368	3.36672	3.49178	3.14965	3.40029	3.05624	3.59126	3.43529	3.3738	3.04506	3.24752	3.25977	0.157044	0.401696	-0.168184
A0A8C9BZC3	submitted name: Purine rich element binding protein B [OS=Phocoena sinus]	PURB	-1.82104	-1.96749	-1.17879	-2.09922	-1.75944	NaN	-0.876331	-1.7647	-2.0263	-0.567514	-1.41793	-2.14533	-2.04644	0.502386	0.722558	0.215976
A0A8C9BZF3	glutamate dehydrogenase [NAD(P)(+)] [OS=Phocoena sinus]	GLUD1	3.75941	3.75072	4.24459	3.42209	3.89305	3.71959	4.48776	3.7958	3.8744	3.9585	3.76665	4.14502	4.03233	0.170851	0.414013	0.210396
A0A8C9BZF6	Heat shock protein 105 kDa [OS=Phocoena sinus]	HSPH1	0.102118	0.526425	0.138703	-0.179727	-0.263221	-0.262669	0.848156	0.486262	0.127591	-0.322304	-0.185631	0.0971244	0.556683	0.314023	0.556683	0.219426
A0A8C9BZH6	Leukotriene A(4) hydrolase [OS=Phocoena sinus]	LTA4H	1.672	2.02246	1.99189	1.49886	1.80483	2.10017	1.89384	2.37467	2.42817	2.39764	2.04362	2.31442	2.13453	0.0097051	0.114098	0.37833
A0A8C9BZL9	submitted name: Proteasome 26S subunit, ATPase 3 [OS=Phocoena sinus]	PSMC3	-1.24017	-0.206398	-0.181198	-0.271346	-0.105803	-0.471953	-0.487306	-0.270834	-1.01118	-0.497423	0.0817883	-1.07847	-0.315678	0.679835	0.829005	-0.0984878
A0A8C9BZQ7	ELAV-like protein [OS=Phocoena sinus]	ELAVL1	0.475327	0.126159	-0.135952	0.628861	-0.0528201	0.190422	-1.0774	1.00919	0.383888	0.655122	-1.14977	0.161801	0.0881921	0.596413	0.788024	-0.195187
A0A8C9BZR1	submitted name: Collagen type XII alpha 1 chain [OS=Phocoena sinus]	COL12A1	0.796493	2.6069	-1.3531	4.12009	1.48131	1.32789	-0.870666	-1.0215	-2.06032	-2.04034	-3.41911	-3.78742	-1.50891	0.00116596	0.04275	-3.59778
A0A8C9BZU3	submitted name: G protein subunit alpha i2 [OS=Phocoena sinus]	GNAI2	4.0764	4.01267	3.30269	3.41795	3.15495	3.94649	3.92769	3.76096	3.45348	3.62851	2.97031	3.5878	3.60719	0.656293	0.816999	-0.0895777
A0A8C9BZU9	submitted name: Nuclear receptor coactivator 5 [OS=Phocoena sinus]	NCOA5	-1.49953	-1.04633	-1.68388	-0.831306	-1.43099	-1.59192	-2.49607	-2.10667	-2.79205	-1.65551	-2.09514	-3.05601	-1.64993	0.00425062	0.0797222	-0.917157
A0A8C9BZV5	Ubiquitin carboxyl-terminal hydrolase [OS=Phocoena sinus]	USP14	0.834866	2.1236	2.05322	1.46631	2.36229	1.32181	1.64247	1.72589	2.08889	1.38759	2.6028	2.26309	2.42308	0.277519	0.524	0.325433
A0A8C9BZW0	submitted name: BOLA class I histocompatibility antigen, alpha chain BL3-7-like [OS=Phocoena sinus]	LOC116761841	1.69836	2.37093	1.51903	0.289298	0.666588	2.80071	2.34861	1.46582	2.80425	1.87061	2.08569	2.05432	1.32239	0.318251	0.559404	0.435609
A0A8C9BZW2	submitted name: Heterogeneous nuclear ribonucleoprotein A/B [OS=Phocoena sinus]	HNRNPAB	2.41949	2.40312	2.70509	2.20221	2.23578	2.24534	2.02464	2.44165	2.27222	2.26014	2.34447	1.95567	2.09539	0.123838	0.354042	-0.169337
A0A8C9BZX0	submitted name: Secernin 1 [OS=Phocoena sinus]	SCRN1	-4.4056	-4.66338	-3.08418	-4.27192	-5.09989	-3.71833	-1.56417	-1.98261	-1.45618	-1.91825	-2.40115	-2.20021	-3.19161	0.000109581	0.0105455	2.10519
A0A8C9BZX5	Ketimine reductase mu-crystallin [OS=Phocoena sinus]	CRYM	-2.86088	-3.67537	NaN	NaN	-4.50861	-3.27223	-3.13539	-2.57588	-3.32791	-2.3629	-4.95037	-3.44061	-3.17809	0.564342	0.771844	0.297679
A0A8C9C030	Cold-inducible RNA-binding protein [OS=Phocoena sinus]	CIRBP	0.334584	0.615657	1.07282	0.841157	0.557506	0.443901	-0.681345	0.763497	0.431985	0.859147	0.576838	0.604856	-0.235952	0.246624	0.490212	-0.312981
A0A8C9C038	Tripeptidyl-peptidase 1 [OS=Phocoena sinus]	TPP1	1.54754	0.11483	1.65284	0.919015	1.23205	1.65318	1.60017	1.6295	1.5451	1.60794	1.23197	2.00061	1.13462	0.195049	0.436371	0.349124
A0A8C9C047	Acetyl-coenzyme A synthetase [OS=Phocoena sinus]	ACSS1	2.9564	2.58761	2.83497	1.89027	2.30763	2.54925	2.84013	3.42095	2.85033	2.89756	2.35055	3.09192	2.62793	0.11004	0.333705	0.347459
A0A8C9C049	submitted name: Ubiquinol-cytochrome-c reductase complex assembly factor 1 [OS=Phocoena sinus]	UQCC1	NaN	-4.57943	-4.88012	NaN	-4.54479	-5.05858	-4.27012	-4.25836	-4.6605	-4.82197	-4.48728	-5.50221	-4.09168	0.502992	0.722546	0.181143
A0A8C9C062	submitted name: WD repeat domain 1 [OS=Phocoena sinus]	WDR1	4.07005	3.92341	4.36445	3.56631	3.92499	3.65989	4.26514	3.983	4.26378	3.98184	3.36619	4.61534	4.04498	0.431094	0.657914	0.156141
A0A8C9C064	Large ribosomal subunit protein uL11 [OS=Phocoena sinus]	RPL12	2.25819	2.26556	1.89938	2.06736	1.45767	2.40615	2.24485	2.19031	2.02003	1.83166	1.70015	1.85486	2.10107	0.669683	0.820413	-0.0672028
A0A8C9C066	Solute carrier organic anion transporter family member [OS=Phocoena sinus]	SLCO2A1	1.0935	0.324348	0.165309	-0.052905	-0.760943	0.491259	0.289049	0.890817	-0.385087	0.805987	-2.25944	0.499364	0.52407	0.761624	0.878664	-0.157986
A0A8C9C096	submitted name: Ribonuclease A family member 4 [OS=Phocoena sinus]	RNASE4	0.454887	1.6839	0.827049	1.57948	2.00854	0.753112	-0.0176997	1.74768	-1.15776	1.06938	-0.168396	0.702353	0.795874	0.109052	0.333975	-0.793337
A0A8C9C099	submitted name: CD68 molecule [OS=Phocoena sinus]	CD68	-0.534599	-0.809769	-0.36411	-2.36807	NaN	-2.36139	-0.912678	-0.153345	-0.94613	-0.471026	-0.925166	-0.452664	-1.06595	0.175356	0.415901	0.583736
A0A8C9C0C3	Small ribosomal subunit protein eS1 [OS=Phocoena sinus]	RPS3A	2.94447	2.74945	2.46296	3.27328	2.37473	2.98215	2.38389	2.88986	2.33986	2.45314	1.66026	2.44483	2.62323	0.0716228	0.279741	-0.398546
A0A8C9C0C5	submitted name: Angiogenin [OS=Phocoena sinus]	ANG	1.02311	1.3753	0.663398	-0.726422	-0.505597	0.173341	1.77629	3.23432	0.836436	0.531054	0.510873	0.484296	1.45822	0.101819	0.32455	0.927786
A0A8C9C0E0	submitted name: ADP ribosylation factor like GTPase 1 [OS=Phocoena sinus]	ARL1	-1.08881	-1.44761	NaN	-1.88142	NaN	-2.57481	-2.07248	-0.500663	-0.991764	-1.32355	-2.27884	-2.17765	-2.26997	0.842417	0.927341	0.0888903
A0A8C9C0F4	Adipocyte plasma membrane-associated protein [OS=Phocoena sinus]	APMAP	-0.16733	0.340284	0.383654	0.556373	0.411633	0.365576	-0.372239	0.763515	-0.520892	0.354689	-1.16494	0.199391	0.408044	0.23615	0.478654	-0.362522
A0A8C9C0H1	Occludin [OS=Phocoena sinus]	OCLN	-1.56787	-2.11496	-1.82984	-0.472286	-2.06304	-0.886128	-0.969057	-1.76971	-1.79078	-1.34249	-1.14472	-2.08826	-0.809197	0.823632	0.916613	0.0727033
A0A8C9C0I1	Succinate dehydrogenase cytochrome b560 subunit, mitochondrial [OS=Phocoena sinus]	SDHC	0.961619	0.0177571	0.219927	0.219373	-0.968271	0.321274	0.0661043	-0.809423	-2.14963	0.212026	-0.381838	-1.79989	-0.947277	0.0501101	0.244776	-0.958603
A0A8C9C0I5	submitted name: RNA binding motif protein X-linked [OS=Phocoena sinus]	RBMX	3.98539	4.0652	3.91334	4.45867	3.79911	3.85321	2.76727	3.80071	3.17716	3.33677	3.12972	3.61487	3.54278	0.00209986	0.0604651	-0.674019
A0A8C9C0J5	submitted name: Y-box binding protein 1 [OS=Phocoena sinus]	YBX1	0.0681589	0.853289	0.821265	0.438749	0.327079	-0.167763	0.437333	0.405281	0.957935	0.270767	0.602755	0.359768	0.00954383	0.822255	0.916031	0.044639
A0A8C9C0J9	Monocyte differentiation antigen CD14 [OS=Phocoena sinus]	CD14	-0.440116	0.103338	0.485373	NaN	-0.972863	-0.786929	0.472188	0.718294	0.679283	-0.923301	0.00114994	-0.900077	-1.11112	0.701162	0.839799	0.170299
A0A8C9C0K4	submitted name: Keratin, type I cytoskeletal 15 [OS=Phocoena sinus]	KRT15	3.87269	-1.89306	0.0118116	-1.06327	0.949753	0.0332093	-1.17446	-0.0971999	0.0581768	-1.32818	-6.37317	-0.102267	-5.21761	0.102719	0.326589	-2.35205
A0A8C9C0N5	Alpha-1-acid glycoprotein [OS=Phocoena sinus]	ORM1	3.28412	5.56679	5.24858	0.651851	3.44176	2.85146	6.70476	6.87068	5.54542	3.36886	4.53649	2.86425	3.16948	0.232392	0.473384	1.21542
A0A8C9C0T1	submitted name: BOLA class I histocompatibility antigen, alpha chain BL3-7-like [OS=Phocoena sinus]	LOC116761841	2.0336	2.58164	2.96825	1.83911	2.45318	3.84047	2.39364	2.32735	2.8641	2.52998	3.12585	3.87074	2.38894	0.648393	0.812231	0.166425
A0A8C9C0T2	submitted name: Cystatin F [OS=Phocoena sinus]	CST7	-0.170245	-0.256317	0.194295	0.297959	-0.127895	-0.097617	-0.615697	-0.355726	-0.281033	-0.608908	-0.711955	-0.892429	-0.183862	0.00345081	0.0809825	-0.494736
A0A8C9C0U9	submitted name: N-acetylneuraminate synthase [OS=Phocoena sinus]	NANS	0.180338	0.754774	0.80615	0.271267	-0.127124	0.59943	1.17799	1.09051	1.3037	0.839233	-0.548412	0.749064	0.495222	0.303347	0.548798	0.315476
A0A8C9C0V0	submitted name: RAB11B, member RAS oncogene family [OS=Phocoena sinus]	RAB11B	4.1412	3.96598	4.23417	3.63301	4.17085	3.73581	4.10781	4.17949	3.99331	3.81759	4.28877	4.22218	4.02891	0.350191	0.589771	0.110982
A0A8C9C0V4	submitted name: Casein kinase 2 alpha 1 [OS=Phocoena sinus]	CSNK2A1	-0.405838	0.0210238	-0.307022	-0.479493	-0.50437	-0.675599	-1.96391	-3.21159	-2.62011	-1.65603	-2.57959	-2.43725	-2.54998	1.85043e-06	0	-2.03933
A0A8C9C0W1	submitted name: Microtubule associated protein 1 light chain 3 alpha [OS=Phocoena sinus]	MAP1LC3A	-2.86363	-2.82809	-2.84905	-2.18834	-1.97519	-2.85383	-2.66865	-2.86305	-3.15835	-2.47691	NaN	-2.37737	-2.64537	0.610442	0.796265	-0.105262
A0A8C9C0W2	Small ribosomal subunit protein uS2 [OS=Phocoena sinus]	RPSA	2.68209	1.96938	2.25637	2.31707	1.61554	2.14584	2.0789	2.06453	1.78113	1.80887	1.94315	2.03925	2.05481	0.197592	0.440039	-0.197147
A0A8C9C0X1	submitted name: Dehydrogenase/reductase 7 [OS=Phocoena sinus]	DHRS7	-2.66721	-1.98485	-2.24458	-2.66547	-2.66841	-2.39678	-2.02966	-2.34309	-2.83468	-2.42894	-2.53678	-2.34614	-2.18338	0.736345	0.863757	0.0517882
A0A8C9C0X5	Unconventional myosin-VI [OS=Phocoena sinus]	MYO6	-2.22335	-2.32469	-2.85252	-1.83257	-2.59522	-2.40739	-2.51145	-3.4837	-2.79986	-2.74934	-2.60648	-2.29607	-2.63913	0.105368	0.331056	-0.353953
A0A8C9C0Z1	Sodium/potassium-transporting ATPase subunit beta [OS=Phocoena sinus]	ATP1B3	1.49162	1.1615	1.38845	0.442079	0.846245	1.60895	1.71043	1.57861	0.682569	1.11722	0.884948	1.58577	1.62914	0.523748	0.741587	0.156193
A0A8C9C105	submitted name: BAF nuclear assembly factor 1 [OS=Phocoena sinus]	BANF1	1.32809	1.69454	2.13627	1.29609	2.30403	2.52653	2.21857	0.956698	1.64574	1.99609	2.702	2.10841	2.44552	0.679367	0.828982	0.12951
A0A8C9C109	VWFA domain-containing protein [OS=Phocoena sinus]		-0.622826	-1.68075	-1.59644	-4.37679	-4.00796	-1.93655	-4.20053	-1.07097	-3.15487	-2.36803	-3.63557	-1.98093	-2.63579	0.628407	0.808187	-0.350735
A0A8C9C141	submitted name: RAB5B, member RAS oncogene family [OS=Phocoena sinus]	RAB5B	1.41993	1.59526	1.76912	1.11174	1.40557	1.77796	1.72882	0.932193	2.00546	1.42751	1.13228	1.89242	1.80852	0.80865	0.907241	0.0477659
A0A8C9C156	submitted name: Actinin alpha 4 [OS=Phocoena sinus]	ACTN4	7.23387	7.05844	6.81548	6.513	7.2977	7.0124	6.90559	6.73287	6.53883	6.521	6.91176	6.84814	6.96321	0.132322	0.371677	-0.213999
A0A8C9C162	submitted name: Guanylate-binding protein 6-like [OS=Phocoena sinus]	GBP6	2.80082	3.14645	3.29061	2.3648	2.92793	3.20016	3.02032	3.28311	3.71523	3.37242	2.60346	3.68142	3.26066	0.141802	0.379694	0.321532
A0A8C9C163	submitted name: Serpin family D member 1 [OS=Phocoena sinus]	SERPIND1	-0.833203	-1.09181	0.752834	0.222588	0.457452	0.0695487	1.82234	-0.148643	1.59187	0.876565	1.1566	0.725442	0.230113	0.0343068	0.201776	0.963901
A0A8C9C170	submitted name: LIM domain containing preferred translocation partner in lipoma [OS=Phocoena sinus]	LPP	0.830929	0.922162	-0.262653	1.87267	-1.13891	0.26779	-0.318704	0.470386	0.720667	1.20692	NaN	-0.66859	-0.29679	0.667451	0.819537	-0.229683
A0A8C9C185	submitted name: Mitochondrial carrier 2 [OS=Phocoena sinus]	MTCH2	0.179412	-0.584168	-0.846777	-0.816025	-0.641577	-0.620064	-0.58816	-0.0427378	-1.09108	-0.233195	-0.767383	-0.620632	-0.0848225	0.764559	0.881116	0.0651514
A0A8C9C1C0	submitted name: Protein C receptor [OS=Phocoena sinus]	PROCR	-0.631702	-0.740822	-0.687749	-1.81285	-1.15692	-0.295566	0.477722	-0.213248	-0.121915	0.389249	0.835294	-0.813112	-0.0458196	0.00823386	0.108407	0.960197
A0A8C9C1C7	proton-translocating NAD(P)(+) transhydrogenase [OS=Phocoena sinus]	NNT	-1.07595	-1.27564	-1.7385	-1.53103	-1.56669	-1.24993	-1.31173	-1.63738	-2.06125	-1.44018	-0.570134	-0.805894	-1.78375	0.89032	0.950865	0.033388
A0A8C9C1D3	submitted name: Tripartite motif containing 25 [OS=Phocoena sinus]	TRIM25	1.29556	1.08247	-0.142883	1.30578	-1.05617	1.07952	0.000706002	1.04222	-0.282426	0.704418	-0.859689	0.0659437	0.291968	0.329006	0.571678	-0.456455
A0A8C9C1G0	submitted name: Nuclear factor of activated T cells 1 [OS=Phocoena sinus]	NFATC1	-0.0845025	2.35856	2.91928	0.880962	3.41551	1.75867	0.914923	1.00443	4.0106	0.719026	4.98175	4.19439	3.81025	0.32389	0.5659	0.930305
A0A8C9C1J2	submitted name: C-type lectin domain family 3 member B [OS=Phocoena sinus]	CLEC3B	0.544722	1.03562	1.60068	1.26191	0.133847	1.00721	2.06156	1.52723	2.23765	2.21658	0.510242	0.944046	-0.44996	0.448239	0.672453	0.361813
A0A8C9C1K4	Mitogen-activated protein kinase [OS=Phocoena sinus]	MAPK1	1.8478	1.43337	1.97552	1.29943	1.96333	1.49763	1.50721	1.51147	1.41293	1.48022	1.48118	1.99497	1.74158	0.579215	0.777187	-0.0795765
A0A8C9C1R2	Acidic leucine-rich nuclear phosphoprotein 32 family member [OS=Phocoena sinus]	ANP32B	1.37176	1.50292	1.20218	1.49494	0.967263	1.19017	1.34747	1.52218	1.15869	1.04018	1.36121	1.52352	0.980274	0.921864	0.961219	-0.0119861
A0A8C9C1U8	submitted name: Cystatin C [OS=Phocoena sinus]	CST3	-1.73841	-1.01708	-2.14697	-2.67091	NaN	-4.31877	NaN	-0.832052	-2.88806	-2.35202	-1.48287	-4.7818	-5.29875	0.5685	0.772765	-0.560832
A0A8C9C1V6	Cell cycle control protein [OS=Phocoena sinus]	TMEM3A	-3.52377	-3.76453	-3.70528	-4.53965	-4.48037	-3.74759	-3.26755	-3.52345	-3.73645	-4.20935	-3.56757	-3.78609	-3.77731	0.217322	0.456336	0.264802
A0A8C9C1W0	submitted name: Myosin regulatory light polypeptide 9 [OS=Phocoena sinus]	MYL12A	3.80647	4.08444	4.18838	3.63188	4.36424	4.70179	4.5161	4.15184	3.83808	4.0237	4.83692	3.61626	4.27273	0.826555	0.917517	0.0498417
A0A8C9C1W7	submitted name: Multimerin 2 [OS=Phocoena sinus]	MMRN2	1.11984	0.745383	1.35797	0.360649	1.71678	1.31489	1.53356	0.821623	0.853001	1.07868	2.64081	1.05833	1.0815	0.557122	0.767455	0.19277
A0A8C9C1X5	DNA damage-binding protein 1 [OS=Phocoena sinus]	DDB1	1.6389	0.532003	-0.241828	-0.272062	0.429255	0.304798	0.407858	0.861916	0.806317	2.6819	0.119846	0.45311	0.168498	0.405097	0.640818	0.387125
A0A8C9C1Y9	Large ribosomal subunit protein eL14 [OS=Phocoena sinus]	RPL14	2.01536	1.60449	0.71513	1.96564	0.769393	1.11215	1.0224	1.39611	0.64215	1.22821	0.830139	0.822883	1.27911	0.204127	0.4479	-0.332121
A0A8C9C1Z5	submitted name: COP9 signalosome subunit 3 [OS=Phocoena sinus]	COPS3	-2.81267	NaN	-3.74149	-3.73381	NaN	-3.55676	-2.75874	-4.03642	-3.18627	-3.44873	-3.79895	-3.17068	-3.42464	0.835037	0.922711	0.0576908
A0A8C9C208	submitted name: RNA binding motif protein 25 [OS=Phocoena sinus]	RBM25	NaN	-2.37338	-2.66387	-2.29128	-3.84878	-2.93525	-3.22005	-2.60372	-4.41806	-3.09252	-2.82416	NaN	-2.82425	0.402299	0.63921	-0.341281
A0A8C9C234	submitted name: RAB23, member RAS oncogene family [OS=Phocoena sinus]	RAB23	-1.19157	-1.0975	-1.23895	-0.751017	-0.621049	NaN	-2.61592	-0.290992	-1.36627	-1.75259	-1.08397	-0.47189	-1.41582	0.429457	0.655888	-0.305333
A0A8C9C247	submitted name: PDZ binding kinase [OS=Phocoena sinus]	PBK	0.0534426	0.162988	0.0159182	-0.414783	-0.393566	-0.388691	0.200773	-0.762694	-0.399011	-0.700835	-0.185539	0.420241	0.399426	0.952185	0.971451	0.0139763
A0A8C9C252	Dystroglycan 1 [OS=Phocoena sinus]	DAG1	0.780308	0.863273	1.22615	0.358155	1.29551	1.19694	1.49589	0.990168	0.971014	0.687875	1.1138	1.33444	1.11046	0.411064	0.646198	0.147131
A0A8C9C284	Carbonic anhydrase [OS=Phocoena sinus]	CA3	3.07679	5.66342	2.65109	3.90479	6.67762	3.16657	4.00372	3.75279	4.9104	4.30151	3.408	4.849	4.68802	0.900609	0.954215	0.0833027
A0A8C9C2A1	submitted name: Dihydropyrimidinase like 2 [OS=Phocoena sinus]	DPYSL2	5.66674	5.63807	5.61648	5.50187	5.29238	5.43655	5.19741	5.45533	5.70547	5.46849	5.08838	5.44872	5.39211	0.208546	0.453856	-0.131646
A0A8C9C2E5	protein-synthesizing GTPase [OS=Phocoena sinus]	EIF2S3	0.952855	0.785448	1.13356	-0.00478079	0.72183	0.322593	0.766809	0.789313	1.08156	0.714186	0.319104	0.613101	0.933712	0.626073	0.807543	0.0934803
A0A8C9C2F5	submitted name: DAZ associated protein 1 [OS=Phocoena sinus]	DAZAP1	-3.39827	-2.4057	-2.34284	-2.06186	-2.55522	-3.06502	-3.96577	-2.04901	-2.488	-2.54955	-2.55653	-3.15544	-2.66084	0.67222	0.82316	-0.136868
A0A8C9C2H3	submitted name: Hemoglobin subunit beta [OS=Phocoena sinus]	LOC116757836	12.9997	14.006	14.2688	13.4768	14.9421	13.9572	14.2213	13.1708	15.2976	13.4639	15.8807	14.9531	15.0545	0.211194	0.454217	0.63566
A0A8C9C2L4	Calcium-transporting ATPase [OS=Phocoena sinus]	ATP2A1	-3.64346	-2.9339	-5.08779	-4.69166	-2.45063	0.0902443	-1.38772	-1.82278	-1.80236	-1.59895	-1.01467	-0.649636	-2.57775	0.0589843	0.258533	1.56898
A0A8C9C2M3	Citrate synthase [OS=Phocoena sinus]	CS	3.22509	2.72538	3.17765	2.78101	3.03182	2.67527	3.20801	3.15838	2.91556	3.07555	2.90529	3.56458	3.04233	0.17212	0.414745	0.188207
A0A8C9C2M5	Glycine--tRNA ligase [OS=Phocoena sinus]	GARS1	1.11268	0.998083	0.832761	-0.00750129	0.484152	-0.0927745	1.01136	1.21779	1.06528	0.786613	0.403762	0.774217	0.843813	0.179284	0.419871	0.317268
A0A8C9C2P7	Small ribosomal subunit protein eS19 [OS=Phocoena sinus]	RPS19	3.53273	3.22504	3.3076	3.30333	3.59017	3.60757	3.25941	3.32158	3.33339	2.77598	3.35279	3.33147	3.14353	0.0718593	0.279244	-0.21086
A0A8C9C2T9	Endophilin-B1 [OS=Phocoena sinus]	SH3GLB1	-0.147675	0.00843767	-0.166393	-0.170108	0.0748621	0.0187148	-2.10765	-1.42192	-0.187253	0.334887	-0.866193	-0.789102	-0.209959	0.0700855	0.277214	-0.685904
A0A8C9C2W1	Ras-related protein Rab-21 [OS=Phocoena sinus]	RAB21	0.954622	1.09001	0.27607	0.346854	-0.0664068	0.664679	1.04136	0.653643	-0.469561	0.909103	0.389973	-0.0167167	0.699073	0.760177	0.87833	-0.0861791
A0A8C9C2W2	Calponin [OS=Phocoena sinus]	CNN2	1.17742	0.142682	0.512594	1.38843	0.311051	0.605155	0.104301	0.968732	0.64942	0.813775	0.90964	0.514243	0.758254	0.945194	0.970514	-0.0155032
A0A8C9C2X4	submitted name: FLII actin remodeling protein [OS=Phocoena sinus]	FLII	-0.541396	-1.12552	-1.15877	-1.87676	-1.99059	-0.966029	-1.58888	-0.452473	-2.09322	-0.903693	-1.08919	-0.929892	-1.14388	0.734107	0.86297	0.104909
A0A8C9C2Y0	S-formylglutathione hydrolase [OS=Phocoena sinus]	ESD	2.43325	1.71858	2.5378	1.78945	1.68366	2.29746	2.61804	2.3954	3.12354	2.61068	2.64007	2.99703	2.55991	0.00498972	0.08415	0.629683
A0A8C9C315	Clusterin [OS=Phocoena sinus]	CLU	2.48935	3.23331	4.01159	2.7597	2.87222	3.25798	6.08848	3.84475	4.30909	2.80105	4.96536	2.66527	2.8392	0.171789	0.414901	0.826434
A0A8C9C341	submitted name: PALM2 and AKAP2 fusion [OS=Phocoena sinus]	PALM2AKAP2	-1.52568	-0.975981	-0.436599	0.061173	-1.48291	-0.420411	-2.09142	-1.06585	-0.278982	-0.679868	-1.54752	-1.34272	-1.47395	0.252339	0.495732	-0.414741
A0A8C9C354	glutathione transferase [OS=Phocoena sinus]	PTGES	0.975412	0.786901	-0.327724	0.600136	0.606342	-0.283785	0.0352092	0.464789	-0.0580567	0.212961	-0.42543	-0.260405	0.232158	0.164389	0.406968	-0.364134
A0A8C9C372	submitted name: Reversion inducing cysteine rich protein with kazal motifs [OS=Phocoena sinus]	RECK	-2.66048	-2.18138	-2.25822	NaN	-2.02482	-2.02774	-2.48234	-3.29207	-2.84899	-2.63406	-2.11559	-2.1296	-3.20078	0.0895552	0.310068	-0.441392
A0A8C9C374	Phosphoglycerate mutase [OS=Phocoena sinus]	PGAM2	2.02238	2.94678	2.31765	2.36144	4.07646	2.05242	1.95729	2.6093	3.80699	2.13459	2.70313	3.31312	2.70867	0.770299	0.885049	0.118062
A0A8C9C3A2	submitted name: Latent transforming growth factor beta binding protein 1 [OS=Phocoena sinus]	LTBP1	-3.30463	-2.48459	-3.87857	0.105343	NaN	-3.63926	NaN	-2.88558	-4.95124	-2.77819	NaN	-4.34408	-4.40879	0.183927	0.426058	-1.23323
A0A8C9C3B5	submitted name: LSM6 homolog, U6 small nuclear RNA and mRNA degradation associated [OS=Phocoena sinus]	LSM6	-1.72897	-1.2832	-1.28154	-0.945757	-2.16747	-1.44802	-1.12268	-1.14497	-2.23729	-1.03612	-1.12747	-2.48791	-2.27675	0.62665	0.807831	-0.157485
A0A8C9C3E4	submitted name: Transmembrane p24 trafficking protein 2 [OS=Phocoena sinus]	TMED2	-0.292338	0.500634	0.130876	-0.266295	0.171983	0.629518	0.262317	0.332255	-0.507123	0.399347	-0.287562	0.125448	-0.00690793	0.623481	0.80718	-0.100333
A0A8C9C3F1	NADH dehydrogenase [ubiquinone] 1 beta subcomplex subunit 10 [OS=Phocoena sinus]	NDUFB1	-1.14819	0.974516	1.27109	0.83496	1.56798	-0.109697	0.888533	-0.288548	-0.261892	0.519466	2.84963	1.85888	2.11573	0.413963	0.648462	0.53229
A0A8C9C3G9	submitted name: Lactotransferrin [OS=Phocoena sinus]	LTF	-0.947159	-0.187949	-1.7908	NaN	NaN	-2.47036	-0.419812	1.35746	-0.690421	-0.950596	-1.62776	-2.23418	-0.591454	0.390426	0.628308	0.612389
A0A8C9C3H9	submitted name: Thymopoietin [OS=Phocoena sinus]	TMPO	-3.21077	-2.38869	-3.00904	-2.47547	-3.50113	-3.32897	-3.27318	-2.60766	-2.51102	-3.13078	-4.13597	-3.2493	-3.88632	0.387457	0.627207	-0.270641
A0A8C9C3I3	Prefoldin subunit 3 [OS=Phocoena sinus]	VBP1	-1.48252	-1.27551	-1.13594	-1.84005	-1.47344	-1.77411	-1.20319	-1.64005	-1.13673	-1.61696	-0.930953	-1.15154	-1.0936	0.135374	0.373135	0.243639
A0A8C9C3I6	submitted name: Integrin subunit alpha 3 [OS=Phocoena sinus]	ITGA3	0.879523	1.03892	1.24511	-0.414842	1.59916	0.825167	1.62433	0.580762	1.5429	1.03735	2.25476	1.53487	1.43633	0.117326	0.341291	0.568012
A0A8C9C3I9	submitted name: Exportin 1 [OS=Phocoena sinus]	XPO1	1.31378	0.971359	-0.784949	0.772212	0.653032	0.681368	0.327839	1.45617	0.182547	0.790275	-0.413599	0.860312	0.496242	0.845298	0.929393	-0.0725928
A0A8C9C3L8	MACPF domain-containing protein [OS=Phocoena sinus]		-2.09051	-3.19238	NaN	-2.95372	-3.01344	-2.81124	-2.65837	-1.77003	NaN	-2.13426	NaN	-2.34962	-2.84732	0.125838	0.356674	0.460337
A0A8C9C3M1	submitted name: Proteasome 26S subunit, non-ATPase 3 [OS=Phocoena sinus]	PSMD3	0.0593573	-0.0894149	-0.012966	0.383209	0.320712	0.45863	-0.373292	0.46826	-0.0688874	0.0440815	0.583456	-0.269907	0.126438	0.515991	0.734449	-0.113709
A0A8C9C3N9	submitted name: RALY heterogeneous nuclear ribonucleoprotein [OS=Phocoena sinus]	RALY	-0.424855	-0.502802	-1.21048	-0.416032	-1.21109	-0.753315	-1.661	-1.06179	-1.91799	-1.28954	-1.31679	-1.46224	-1.22955	0.00399976	0.0788235	-0.666748
A0A8C9C3Q9	Succinate--CoA ligase [ADP-forming] subunit beta, mitochondrial [OS=Phocoena sinus]	SUCLA2	-0.223828	-1.34805	-0.778336	-2.30458	-2.04146	-2.00126	-0.348527	0.240131	-0.936583	-0.289042	NaN	-1.61051	-0.472642	0.0639762	0.270782	0.880055
A0A8C9C3R0	Major vault protein [OS=Phocoena sinus]	MVP	-1.67525	-1.77385	-1.82046	-3.59661	-3.09014	-2.13747	-1.50395	-1.09888	-3.83538	-1.50234	-2.37565	-2.10495	-1.8382	0.52589	0.743644	0.311917
A0A8C9C3R2	submitted name: Methyltransferase like 7A [OS=Phocoena sinus]	METTL7A	0.476923	-0.0463745	-0.939683	-1.23023	-2.29344	-0.400669	-0.379618	-0.535491	-1.14641	-0.44556	-1.37506	-1.4693	-0.984608	0.6935	0.837346	-0.166237
A0A8C9C3T1	submitted name: CutA divalent cation tolerance homolog [OS=Phocoena sinus]	CUTA	NaN	-2.5191	-1.97669	-3.32894	-1.14685	-2.31549	-2.17582	-2.27478	-1.13921	-1.77899	0.227312	-1.50909	-0.391177	0.0897075	0.309952	0.965734
A0A8C9C3T8	submitted name: Adenosylhomocysteinase [OS=Phocoena sinus]	AHCY	2.46714	2.61784	2.5898	1.77989	2.29705	2.49298	2.4591	3.21853	3.45297	2.99173	2.19963	3.07256	2.94095	0.030188	0.193207	0.530951
A0A8C9C3U6	submitted name: G3BP stress granule assembly factor 1 [OS=Phocoena sinus]	G3BP1	-2.71761	-0.99386	-2.98384	-0.854595	-3.5151	-1.51218	-3.70399	-0.988233	-2.58466	-1.50377	-2.4017	-4.51933	-3.47395	0.35333	0.592894	-0.64318
A0A8C9C3Z2	peptidylprolyl isomerase [OS=Phocoena sinus]	FKBP1A	2.28005	1.74056	2.77502	2.05493	2.90086	2.38297	2.4263	2.40694	2.69616	2.55938	3.06279	2.53128	2.58614	0.20177	0.445685	0.254123
A0A8C9C3Z5	submitted name: Insulin degrading enzyme [OS=Phocoena sinus]	IDE	-2.06199	-2.8012	-2.67946	-2.41022	-2.96461	NaN	-1.85442	-1.71173	-1.13206	-3.77794	NaN	-2.2957	-1.42783	0.250729	0.494259	0.550216
A0A8C9C413	Lysine--tRNA ligase [OS=Phocoena sinus]	KARS1	0.596419	0.622252	-0.156032	0.268118	0.515378	-0.519994	-0.0785665	0.591021	0.327649	0.22673	-2.40834	0.435037	0.763534	0.624411	0.807359	-0.241443
A0A8C9C427	submitted name: Actin alpha 1, skeletal muscle [OS=Phocoena sinus]	ACTA1	7.71292	8.26628	8.19433	7.90929	8.29955	8.34967	8.73261	7.99813	7.97115	8.32595	7.80867	8.54034	8.3472	0.47216	0.69556	0.124284
A0A8C9C4B3	submitted name: Chloride intracellular channel 2 [OS=Phocoena sinus]	CLIC2	0.961271	-0.224772	0.317417	0.10789	-1.03967	0.819174	1.02574	1.49414	1.15352	1.10442	-0.150871	1.09339	-1.06415	0.300554	0.548541	0.508281
A0A8C9C4B8	submitted name: SAP domain containing ribonucleoprotein [OS=Phocoena sinus]	SARNP	NaN	-1.61701	0.0492533	0.263813	-2.12689	-0.246699	-1.3217	-0.935807	0.107658	NaN	NaN	-0.350484	-2.00776	0.790184	0.895423	-0.16611
A0A8C9C4C6	Solute carrier family 25 member 3 [OS=Phocoena sinus]	SLC25A3	3.34371	3.12897	1.7098	3.09422	2.66766	3.07594	2.40781	3.1259	2.08571	3.08551	2.42152	2.66095	3.13968	0.646967	0.811502	-0.132851
A0A8C9C4D0	Small ribosomal subunit protein uS4 [OS=Phocoena sinus]	RPS9	1.10128	0.436723	-0.114649	1.03563	0.372169	0.598964	0.173277	0.61885	-0.127259	0.399097	-0.508427	0.316082	0.515663	0.140355	0.37932	-0.373501
A0A8C9C4D5	submitted name: Macrophage migration inhibitory factor [OS=Phocoena sinus]	MIF	-0.739229	-1.61439	-1.60437	-1.05259	-1.0157	-0.620831	-1.04545	-0.865001	-1.39585	-0.815074	-0.813251	-1.01118	-0.961847	0.512042	0.729891	0.121044
A0A8C9C4D7	C-1-tetrahydrofolate synthase, cytoplasmic [OS=Phocoena sinus]	MTHFD1	-0.00562858	0.538691	0.605984	0.816593	-0.0736889	0.1509	-0.401616	0.491473	-0.620592	0.934123	-2.38838	0.0912357	0.068972	0.220423	0.458256	-0.599491
A0A8C9C4E2	submitted name: Dedicator of cytokinesis 2 [OS=Phocoena sinus]	DOCK2	-4.17073	-3.25848	-4.84501	-4.57189	NaN	-4.94134	-4.88545	-4.21905	-4.46021	-4.30679	NaN	-4.90616	NaN	0.573943	0.774309	-0.198042
A0A8C9C4E6	78 kDa glucose-regulated protein [OS=Phocoena sinus]	HSPA5	6.68318	6.73827	7.09026	6.33595	7.02194	6.75819	7.54561	7.10635	7.14096	6.52235	7.29239	6.82894	6.72374	0.181833	0.422702	0.251609
A0A8C9C4F5	Ig-like domain-containing protein [OS=Phocoena sinus]		0.984844	0.0881237	0.386117	-0.672914	0.230721	0.990382	-1.07948	0.610828	0.40622	-0.77243	-0.107969	0.993491	0.567836	0.544522	0.757446	-0.24619
A0A8C9C4F6	Ig-like domain-containing protein [OS=Phocoena sinus]		-0.394235	-0.861445	0.126846	-1.87705	-1.1103	-0.303045	-0.314649	-0.131615	-1.15806	-0.764663	-1.79932	-1.15967	-1.45665	0.53438	0.750335	-0.232695
A0A8C9C4G5	submitted name: Protein kinase AMP-activated non-catalytic subunit gamma 1 [OS=Phocoena sinus]	PRKAG1	-3.16048	-3.67276	-5.36068	-4.49317	NaN	-5.24233	-5.13458	-4.04072	-4.53476	-3.94757	NaN	-3.99781	-5.04652	0.89133	0.95003	-0.0644458
A0A8C9C4L2	NADH dehydrogenase [ubiquinone] 1 alpha subcomplex subunit 12 [OS=Phocoena sinus]	NDUFA12	-1.98533	-2.46927	-2.83958	-2.19713	NaN	-2.67054	-2.54576	-1.90888	-3.2492	-2.41172	-2.96224	-1.41346	-2.33625	0.928117	0.965432	0.0284388
A0A8C9C4L3	Epithelial cell adhesion molecule [OS=Phocoena sinus]	EPCAM	1.21961	0.472449	1.20811	0.0350861	0.498104	0.971577	1.38897	1.58675	1.14347	1.1367	1.32958	1.30111	1.37199	0.00994328	0.116943	0.588498
A0A8C9C4M3	Proteasome subunit beta [OS=Phocoena sinus]	PSMB1	2.35603	2.33922	2.66895	2.01142	2.73064	2.1961	2.2756	2.23883	2.35194	2.20461	2.59709	2.63523	2.64525	0.7803	0.888929	0.0374929
A0A8C9C4N9	Translocon-associated protein subunit alpha [OS=Phocoena sinus]	SSR1	0.877613	0.584644	0.514777	0.310318	0.30811	0.787338	0.588245	1.12696	0.199578	0.154567	0.656949	0.23934	0.579983	0.73792	0.861836	-0.0572823
A0A8C9C4R4	gamma-butyrobetaine dioxygenase [OS=Phocoena sinus]	BBOX1	-4.25993	-4.11781	-4.51019	-4.08789	-4.52803	-4.70562	-4.20986	-3.74925	-4.055	-3.21368	-4.89548	-4.71029	-3.9171	0.324262	0.565514	0.261007
A0A8C9C4S4	submitted name: Keratin 12 [OS=Phocoena sinus]	KRT12	0.573101	-0.488793	0.367037	0.383318	1.47282	1.15106	1.28954	1.34352	1.63248	-0.233882	-0.361954	1.49533	-0.103523	0.751597	0.873824	0.146649
A0A8C9C4T4	mannose-1-phosphate guanylyltransferase [OS=Phocoena sinus]	GMPPB	-1.90362	-0.775559	-0.985235	-2.30109	-1.117	-1.45649	-0.845887	-2.06129	-1.40864	-2.85856	-2.48448	-0.835361	-1.00693	0.597631	0.787206	-0.219855
A0A8C9C4V6	DNA replication licensing factor MCM7 [OS=Phocoena sinus]	MCM7	-0.663229	0.191149	0.278145	0.358251	-0.619237	0.523991	0.39304	-0.30917	0.762244	0.123605	-0.165094	NaN	0.0310644	0.639353	0.809249	0.12777
A0A8C9C4X4	IST1 homolog [OS=Phocoena sinus]	IST1	0.101475	-0.0441434	0.0878753	-0.0884751	-0.0683249	0.200555	-0.0774804	0.0908759	-0.302705	-0.0465113	-0.307495	-0.103743	-0.033851	0.079045	0.293939	-0.143052
A0A8C9C4X5	GMP reductase [OS=Phocoena sinus]	GMPR2	-0.644831	-0.425	-0.231645	-1.90026	-1.08265	-0.843392	0.373101	0.648332	1.05294	0.00234044	0.538748	0.527718	0.360948	0.000275951	0.0155294	1.35522
A0A8C9C4X6	submitted name: Pyruvate dehyrogenase phosphatase catalytic subunit 1 [OS=Phocoena sinus]	PDP1	-1.85962	-1.55474	-1.08639	NaN	-0.897603	-1.51129	-1.05461	-1.87475	-1.54624	-1.15003	-0.842361	-0.798204	-1.519	0.595857	0.787733	0.126904
A0A8C9C4X7	submitted name: Lectin, mannose binding 2 [OS=Phocoena sinus]	LMAN2	-0.660479	0.315852	0.291522	0.0705972	0.483279	0.392756	0.312583	0.549488	-0.0218838	-0.0320606	-0.457869	-0.330711	-1.35313	0.280454	0.528478	-0.339433
A0A8C9C4X8	submitted name: Translin associated factor X [OS=Phocoena sinus]	TSNAX	-1.11882	-1.09006	-0.977778	-2.59234	-0.954525	-1.3665	-2.46945	-1.21687	-1.36315	-1.47341	-1.45495	-1.13952	-1.07334	0.734957	0.862534	-0.105806
A0A8C9C4Y2	submitted name: Guanylate-binding protein 1-like [OS=Phocoena sinus]	GBP1	-0.597179	0.73651	1.29023	-1.32867	-0.458285	-0.508923	-0.550468	0.935104	1.61539	0.214526	-1.18913	1.32815	-0.7403	0.52973	0.745889	0.374854
A0A8C9C503	Delta-aminolevulinic acid dehydratase [OS=Phocoena sinus]	ALAD	-1.46719	-0.0911154	-0.539932	-0.0326362	0.308567	-0.459044	-1.14853	-0.900366	-0.742754	-1.05986	-1.72483	-0.611748	-0.205468	0.105562	0.330434	-0.533138
A0A8C9C504	submitted name: EGF containing fibulin extracellular matrix protein 1 [OS=Phocoena sinus]	EFEMP1	2.39709	2.07637	0.631149	2.35001	0.541636	1.93178	1.79468	0.674331	0.201014	1.65867	0.373431	1.0676	-0.934653	0.0796507	0.293713	-0.963946
A0A8C9C512	submitted name: Four and a half LIM domains 1 [OS=Phocoena sinus]	FHL1	4.37138	4.63614	2.92245	4.27473	3.8142	4.08151	3.79241	3.50039	4.33576	3.84615	2.37865	3.46087	3.99788	0.264898	0.511352	-0.400718
A0A8C9C513	Large ribosomal subunit protein uL22 [OS=Phocoena sinus]	LOC11673917	2.99005	2.87433	2.07586	2.61888	2.07646	2.56705	2.381	2.54179	1.9854	2.52938	1.96587	2.20312	2.47474	0.209735	0.45317	-0.236443
A0A8C9C521	submitted name: Integrin subunit alpha 5 [OS=Phocoena sinus]	ITGA5	0.0986144	-0.0335152	-0.0971501	-1.417	-0.777913	-0.0944638	0.204709	-0.018262	-0.623487	-0.340688	-0.377742	0.0273814	-0.628799	0.610515	0.79586	0.135921
A0A8C9C525	submitted name: Rho GDP dissociation inhibitor alpha [OS=Phocoena sinus]	ARHGDIA	3.38059	3.56862	3.9972	2.9682	3.33669	3.52526	3.45037	3.98306	3.8613	3.92862	3.75531	3.59932	3.78258	0.0652498	0.271302	0.303035
A0A8C9C526	Septin [OS=Phocoena sinus]	SEPTIN1	-1.76656	-2.43201	-3.5624	-2.61674	-3.0161	-3.77639	-3.09227	-2.97126	-4.30075	-1.93519	-3.15055	-3.59066	-3.35024	0.423786	0.653568	-0.337003
A0A8C9C530	Clathrin light chain [OS=Phocoena sinus]	CLTA	1.19316	0.739142	0.924715	0.582186	1.74154	1.45074	0.692204	1.57238	2.00343	1.28532	2.20897	0.844107	1.34752	0.286621	0.534494	0.316743
A0A8C9C541	submitted name: Adducin 3 [OS=Phocoena sinus]	ADD3	-1.91213	-2.90976	NaN	-2.45969	NaN	-2.61637	-2.16465	-3.23132	-3.82087	-1.23928	NaN	-2.49339	-2.40671	0.865099	0.942116	-0.0848839
A0A8C9C559	Eukaryotic translation initiation factor 5 [OS=Phocoena sinus]	EIF5	0.158363	-0.0137862	0.0894096	-1.04928	0.25097	0.41875	-0.538533	0.795136	1.04668	0.0162839	1.01009	0.587723	-0.103908	0.209484	0.453768	0.426188
A0A8C9C571	submitted name: Claudin 18 [OS=Phocoena sinus]	CLDN18	-2.83043	-2.51489	-1.06686	-2.30351	-2.96223	-1.43684	-2.90817	-1.49084	-1.56501	-1.53281	-2.25209	-1.53503	-1.89534	0.419482	0.653176	0.30304
A0A8C9C597	Ubiquitin-like domain-containing CTD phosphatase 1 [OS=Phocoena sinus]	UBLCP1	-1.58247	-2.11652	-1.47399	-2.05692	-1.70669	-1.65599	-2.28739	-1.21146	-2.03338	-2.65439	-1.76782	-1.53735	-1.44158	0.728476	0.858838	-0.0821952
A0A8C9C5A2	Small ribosomal subunit protein uS10 [OS=Phocoena sinus]	RPS2	1.73076	1.18391	1.34186	1.12273	1.76115	1.26785	0.92426	1.40684	1.31043	1.04707	0.777658	1.3453	1.14517	0.0885033	0.310359	-0.264702
A0A8C9C5B4	submitted name: Endonuclease domain containing 1 [OS=Phocoena sinus]	ENDOD1	-3.33235	NaN	-2.92211	-2.91472	-1.95418	-3.89381	-3.70914	-2.52041	-3.1172	-2.78915	-2.67711	-3.49442	-2.15697	0.829736	0.919289	0.0799478
A0A8C9C5E3	Protein disulfide-isomerase [OS=Phocoena sinus]	P4HB	5.27869	5.31607	5.70195	5.00828	5.4757	5.40288	5.76114	5.73133	5.50058	5.19136	5.8366	5.42806	5.48893	0.145852	0.38526	0.198642
A0A8C9C5H2	Serine/threonine-protein phosphatase 2A activator [OS=Phocoena sinus]	PTPA	0.117963	0.758464	0.52438	0.234925	0.948684	0.608629	0.124778	-0.104284	0.968124	-0.104735	0.239477	0.559535	1.05894	0.55406	0.764371	-0.140483
A0A8C9C5I8	submitted name: THUMP domain containing 1 [OS=Phocoena sinus]	THUMPD1	-0.239	0.0362093	-0.593386	-0.45302	-1.02692	-0.609454	-0.935483	-0.244851	NaN	0.368425	NaN	-1.67561	-0.706167	0.66193	0.820531	-0.157808
A0A8C9C5K4	Dynamin-like 120 kDa protein, mitochondrial [OS=Phocoena sinus]	OPA1	-0.744999	-0.305484	-1.90582	-0.98341	-0.440421	-0.948214	-0.354557	-0.702226	-1.44693	-0.49619	NaN	-1.07646	-1.54671	0.876521	0.94654	-0.0491216
A0A8C9C5M2	submitted name: X-prolyl aminopeptidase 1 [OS=Phocoena sinus]	XPNPEP1	-0.939923	-2.19583	-1.21698	-2.55099	-1.52564	NaN	-1.58855	-1.31844	-1.76771	NaN	-2.4041	-1.00107	-1.18403	0.69797	0.838206	0.141892
A0A8C9C5M6	submitted name: Syntrophin beta 2 [OS=Phocoena sinus]	SNTB2	-0.566975	-0.574286	-1.32275	-0.139863	-1.72697	-1.09671	-1.83712	-1.60773	-2.50574	-0.412325	-3.72466	-1.52607	-0.763218	0.114255	0.342653	-0.863531
A0A8C9C5M9	Ubiquitin-fold modifier-conjugating enzyme 1 [OS=Phocoena sinus]	UFC1	-0.897051	-0.624205	-1.05014	-1.05983	-0.892542	-0.809709	-0.829567	-0.316091	-0.428581	-0.442162	-0.760375	-0.402722	-0.321113	0.00348158	0.080069	0.388826
A0A8C9C5N0	PRA1 family protein [OS=Phocoena sinus]	ARL6IP5	-0.752045	0.113641	-0.730157	-0.499425	0.49967	-0.863681	-0.460068	-0.00233818	1.51039	0.120289	0.321636	-0.657535	0.704155	0.133161	0.371799	0.591504
A0A8C9C5P3	ER lumen protein-retaining receptor [OS=Phocoena sinus]	KDELR2	-0.953531	-1.46193	-2.11672	-0.809681	-2.90422	-2.00547	-2.3079	-1.59928	-1.3018	-1.44329	-2.69334	-2.3308	-1.63496	0.610995	0.795917	-0.193034
A0A8C9C5P9	submitted name: GTPase activating protein and VPS9 domains 1 [OS=Phocoena sinus]	GAPVD1	-2.21862	-0.931056	-1.77685	-2.61038	-1.65943	-1.70661	-1.53139	-1.84872	-1.16532	NaN	-0.183582	-1.27494	-0.407797	0.0591329	0.257974	0.748535
A0A8C9C5R7	submitted name: Metadherin [OS=Phocoena sinus]	MTDH	-1.94518	-2.30121	-2.63667	NaN	-2.66286	-2.94021	-1.01186	-2.2611	-2.00087	NaN	-4.32849	NaN	-2.49509	0.894236	0.950436	0.0777415
A0A8C9C5S3	Actin-related protein 2/3 complex subunit 5 [OS=Phocoena sinus]	ARPC5L	-3.09327	-3.07088	-2.99716	-2.66154	-1.47596	-3.4043	-2.79954	-1.80197	-2.50466	-3.30901	-2.42826	-2.69815	-1.35211	0.338689	0.577878	0.370468
A0A8C9C5T9	submitted name: Interferon induced protein with tetratricopeptide repeats 5 [OS=Phocoena sinus]	IFIT5	0.127519	-0.0348543	-0.651991	-0.533531	-1.47138	-0.36882	-0.145136	0.569461	-0.564145	0.164387	-1.31594	-0.0850235	-0.495748	0.510667	0.72819	0.221393
A0A8C9C5Y1	SH3 domain-binding glutamic acid-rich-like protein [OS=Phocoena sinus]	SH3BGRL	0.666071	1.01643	1.59028	0.953957	1.52535	1.10328	1.23848	1.05064	1.38051	1.0496	1.38442	1.40529	1.39206	0.403398	0.640137	0.129011
A0A8C9C5Z6	CDP-diacylglycerol--inositol 3-phosphatidyltransferase [OS=Phocoena sinus]	CDIPT	-2.61233	-2.40664	-3.93676	-3.19036	NaN	-4.74782	-3.83268	-3.42041	-4.55813	-3.26398	-3.88102	-4.70082	-3.52113	0.277344	0.524056	-0.503814
A0A8C9C614	Angiotensinogen [OS=Phocoena sinus]	AGT	1.10311	1.5838	2.38857	0.827048	1.54273	-0.072442	3.28965	-0.0560535	0.91214	0.836761	-0.407144	-0.0608685	-1.16688	0.283212	0.531327	-0.750572
A0A8C9C625	Coatomer subunit zeta [OS=Phocoena sinus]	COPZ1	-2.21255	NaN	-2.13175	-1.89301	-1.90093	-2.17011	-2.37502	-1.97705	-2.05801	-2.34843	-2.79451	-2.23971	-2.4836	0.0820089	0.296987	-0.263521
A0A8C9C674	Glutathione S-transferase [OS=Phocoena sinus]	LOC116758576	2.65842	2.59742	2.58775	2.24553	1.98638	2.53222	3.32723	2.42019	3.35761	3.69183	3.21935	3.14797	3.19269	0.00186961	0.0559024	0.759218
A0A8C9C680	submitted name: Small RNA binding exonuclease protection factor La [OS=Phocoena sinus]	SSB	1.63962	1.7843	1.99748	1.81115	1.92251	1.8188	1.28922	1.55599	1.54505	1.6144	1.96186	1.62524	1.16422	0.0274138	0.188339	-0.292408
A0A8C9C689	submitted name: Desmoplakin [OS=Phocoena sinus]	DSP	4.10663	-1.04186	-0.173012	0.595237	0.0287717	1.05135	-0.372098	1.06443	-1.03716	0.541893	-0.268219	0.743451	-0.937946	0.310721	0.552701	-0.799137
A0A8C9C691	procollagen-proline 3-dioxygenase [OS=Phocoena sinus]	P3H2	NaN	-2.9639	-2.02919	NaN	-2.41632	-1.79131	-2.56603	-1.79049	-1.09571	-2.55404	-1.74233	-2.91188	-2.59858	0.758649	0.878092	0.120316
A0A8C9C692	submitted name: Enoyl-CoA delta isomerase 2 [OS=Phocoena sinus]	ECI2	0.0194132	-0.983365	-0.920132	-0.86521	-1.40788	-1.07186	-0.294177	0.389987	-0.168109	-0.362056	NaN	0.131426	-0.392095	0.00876633	0.108035	0.755668
A0A8C9C6A1	Signal recognition particle subunit SRP68 [OS=Phocoena sinus]	SRP68	-2.02206	-2.58013	-4.74139	-3.09135	-5.51545	-5.96285	-2.44882	-4.48579	-5.08411	-3.25343	-5.32517	-4.48326	-3.11528	0.956537	0.972725	-0.0424416
A0A8C9C6C2	submitted name: RAB2A, member RAS oncogene family [OS=Phocoena sinus]	RAB2A	1.66856	1.72024	1.23456	1.26734	1.15009	1.19208	1.04861	1.39452	1.01386	1.56677	0.422721	0.889724	1.05993	0.104013	0.328704	-0.315555
A0A8C9C6D1	Single-stranded DNA-binding protein [OS=Phocoena sinus]	SSBP1	-2.25143	-1.5777	-2.35077	-3.23554	-1.85345	-1.51793	-1.43079	-1.5347	-1.82995	-2.22127	-0.884785	-2.4215	-1.66109	0.2156	0.45654	0.419123
A0A8C9C6H4	Flotillin [OS=Phocoena sinus]	FLOT1	-0.430281	0.0579701	0.166389	-0.773001	-0.474136	-0.241212	0.423515	-0.673224	0.0440239	-0.637683	-1.45661	0.0228064	0.257545	0.984203	0.990706	-0.00613944
A0A8C9C6K5	submitted name: SH3 domain containing GRB2 like 1, endophilin A2 [OS=Phocoena sinus]	SH3GL1	0.0319342	-0.0952801	-0.141521	0.410158	0.359467	-0.372285	-0.816731	-0.540162	-0.33805	-0.481771	-0.119692	-0.583177	-0.086152	0.0141388	0.143081	-0.455755
A0A8C9C6K6	peptidylprolyl isomerase [OS=Phocoena sinus]	FKBP11	-2.20196	-2.75605	-2.37913	-2.01416	-2.33029	-1.53749	-2.22213	-1.88747	-2.86654	-2.53342	-2.83302	-1.73179	-1.61246	0.887889	0.950616	-0.0377948
A0A8C9C6L0	submitted name: Ribonuclease A family member 1, pancreatic [OS=Phocoena sinus]	RNASE1	1.64055	-1.85365	3.00411	-2.12087	-2.56225	2.35201	0.218885	3.09933	2.68571	4.67869	1.28604	3.73952	0.499853	0.0825449	0.29726	2.23878
A0A8C9C6N6	WASH complex subunit 5 [OS=Phocoena sinus]	WASHC5	-3.88622	-3.38771	-4.32503	-3.99423	-4.64936	-4.1678	-4.13574	-4.77803	NaN	-4.23441	-5.32183	-4.35715	-4.22672	0.115957	0.340858	-0.440587
A0A8C9C6P7	Histidine--tRNA ligase, cytoplasmic [OS=Phocoena sinus]	HARS1	0.621669	0.042024	0.813525	-0.299131	0.480837	-0.475776	0.739105	0.571272	0.631611	0.447249	-0.423828	0.536622	0.484979	0.382606	0.622515	0.229525
A0A8C9C6R6	submitted name: Niban apoptosis regulator 2 [OS=Phocoena sinus]	NIBAN2	2.23419	1.61465	1.86772	1.01044	1.75821	1.51936	1.8665	1.84496	1.74089	2.03587	1.61267	1.97748	1.80983	0.309817	0.554036	0.173742
A0A8C9C6S8	Acylamino-acid-releasing enzyme [OS=Phocoena sinus]	APEH	-1.67763	0.780514	0.769278	0.188722	1.41879	0.0680618	-0.126962	0.0180025	1.2611	-0.433316	0.938845	0.932446	1.1653	0.581711	0.779062	0.278532
A0A8C9C6T7	ATP-citrate synthase [OS=Phocoena sinus]	ACLY	3.41002	3.43048	3.22354	3.02178	3.06659	2.80126	3.28435	3.36194	3.32828	3.30221	2.6672	3.22956	3.33104	0.688326	0.835995	0.055997
A0A8C9C6U5	Hemopexin [OS=Phocoena sinus]	HPX	4.4722	6.28276	6.76541	6.03937	6.04962	5.78527	7.55608	5.81044	7.53931	6.32673	6.20242	5.99755	5.63819	0.241382	0.484494	0.539566
A0A8C9C713	submitted name: Centromere protein V [OS=Phocoena sinus]	CENPV	-1.49944	-1.48191	-1.33074	-0.332723	-1.23591	-1.29186	-3.35653	-2.37976	-1.95227	-1.5349	NaN	-1.95644	-2.67234	0.00571491	0.0930952	-1.11328
A0A8C9C718	Cytochrome c oxidase subunit [OS=Phocoena sinus]	COX6B1	1.81987	0.87133	1.2478	0.792557	0.0758847	1.94176	1.30818	1.69231	0.960474	1.78393	0.682498	1.56377	0.539733	0.782962	0.89079	0.093833
A0A8C9C730	submitted name: Eosinophil peroxidase [OS=Phocoena sinus]	EPX	2.28673	0.151674	3.69882	3.22165	2.35779	3.37362	3.45961	3.78687	4.0018	6.74335	4.2727	3.98626	5.84245	0.0127092	0.13228	2.06967
A0A8C9C753	Tyrosine--tRNA ligase [OS=Phocoena sinus]	YARS1	-0.419962	0.724052	0.862693	0.376	0.820499	0.261953	0.980377	0.989689	-0.614338	0.169016	0.871992	1.28576	0.630965	0.589832	0.78387	0.17867
A0A8C9C759	Proteasome subunit beta [OS=Phocoena sinus]	PSMB2	0.567891	0.439051	1.0649	0.698473	0.791288	0.497747	1.02221	1.1991	1.32238	0.75932	1.00482	1.24498	1.19554	0.00359936	0.078623	0.430347
A0A8C9C776	U1 small nuclear ribonucleoprotein 70 kDa [OS=Phocoena sinus]	SNRNP7	1.04405	0.756805	0.917629	0.771112	0.774828	0.935987	-0.1713	0.500159	0.389537	0.00864442	0.142547	0.837973	0.579691	0.00436049	0.0794595	-0.539985
A0A8C9C783	Angiotensin-converting enzyme [OS=Phocoena sinus]		-1.00769	-0.663858	-0.860943	-2.22986	-0.53967	-0.46138	0.119086	-1.76953	-0.88913	-0.421819	-0.45744	-1.7474	-0.222788	0.634747	0.810463	0.190708
A0A8C9C784	ADP-ribosyl cyclase/cyclic ADP-ribose hydrolase [OS=Phocoena sinus]	BST1	1.80523	1.39371	1.2093	0.436107	1.6654	1.86761	2.22027	0.659084	1.5422	1.82716	2.7489	1.35667	1.32848	0.442396	0.667529	0.27274
A0A8C9C798	Aspartate aminotransferase [OS=Phocoena sinus]	GOT2	2.62978	1.6262	2.23247	1.63647	1.25696	1.95528	2.88246	2.40502	2.50311	2.77828	1.69347	2.8226	2.39381	0.0328038	0.197467	0.607438
A0A8C9C7A0	Large ribosomal subunit protein uL29 [OS=Phocoena sinus]	RPL35	-1.71137	-2.17778	-2.6342	-1.68065	-1.68543	-1.36558	-2.42891	-1.15901	-2.42856	NaN	-2.60785	-2.49049	-1.96417	0.318941	0.559607	-0.303996
A0A8C9C7C0	submitted name: Catenin beta 1 [OS=Phocoena sinus]	CTNNB1	1.67374	1.29356	-0.524543	1.53165	-1.20959	1.06811	0.162297	0.160317	0.381331	1.13865	-1.25274	-0.377361	0.338085	0.325491	0.565795	-0.560166
A0A8C9C7D9	submitted name: Protein phosphatase 2 scaffold subunit Aalpha [OS=Phocoena sinus]	PPP2R1A	3.61469	3.53415	3.58065	3.44864	3.34387	3.76915	3.96283	3.63343	3.7679	3.5555	4.12306	3.81517	3.69906	0.0282744	0.192018	0.245325
A0A8C9C7E6	submitted name: Heterogeneous nuclear ribonucleoprotein M [OS=Phocoena sinus]	HNRNPM	3.99151	4.47689	2.75436	5.15152	3.10665	3.98786	3.15514	3.67562	2.52315	3.79376	2.98457	3.36248	3.38355	0.113411	0.341098	-0.64314
A0A8C9C7F5	Thioredoxin domain-containing protein 17 [OS=Phocoena sinus]	TXNDC17	-0.68213	-1.22124	0.167806	-0.926359	-1.55652	-0.411601	-0.0849715	0.107957	-0.0451075	-0.0341307	0.309832	-0.0925917	-0.0656733	0.00686843	0.0994167	0.78529
A0A8C9C7H3	Hepatocyte growth factor-regulated tyrosine kinase substrate [OS=Phocoena sinus]	HGS	-1.69164	-1.42135	-1.60917	-1.80037	-2.91172	-1.45162	-0.313916	0.418025	0.735889	-0.575363	-0.19291	-1.36421	-1.20798	0.00281966	0.0712941	1.4571
A0A8C9C7J2	dolichyl-diphosphooligosaccharide--protein glycotransferase [OS=Phocoena sinus]	STT3A	0.319559	0.289719	-0.6603	0.420011	-0.446505	0.25124	-1.2405	-0.185753	-1.37972	-0.0856153	-1.62034	-1.11829	-0.577169	0.0114392	0.125015	-0.915724
A0A8C9C7M0	submitted name: Potassium channel tetramerization domain containing 12 [OS=Phocoena sinus]	KCTD12	2.44295	2.92757	3.31417	2.94208	3.10792	2.81363	2.56804	2.9877	3.17636	2.9122	2.14781	2.94885	3.23232	0.714748	0.851134	-0.0713948
A0A8C9C7M5	Carboxypeptidase [OS=Phocoena sinus]	SCPEP1	NaN	-1.8721	0.204751	-1.1381	-1.21751	-0.692805	-0.523657	-0.0699281	-0.47493	-0.332402	-2.01007	-0.0413337	-0.837813	0.447362	0.672469	0.330276
A0A8C9C7P0	submitted name: CD34 molecule [OS=Phocoena sinus]	CD34	1.41414	1.93379	1.98276	0.339308	2.58024	2.08618	1.85708	1.3329	2.09655	2.04247	2.35727	1.79958	2.09563	0.509546	0.728061	0.217475
A0A8C9C7Q3	submitted name: Vesicle amine transport 1 [OS=Phocoena sinus]	VAT1	3.71696	3.37798	3.63562	2.53451	2.77367	2.98181	3.82342	3.77498	3.64733	3.75845	2.78434	3.47882	3.78528	0.110726	0.334687	0.408854
A0A8C9C7T3	Glutathione synthetase [OS=Phocoena sinus]	GSS	-2.02195	-2.46651	-2.83787	-2.35322	-2.78235	-1.15336	-3.18788	-1.6886	-3.38475	-1.61179	-1.96106	-1.69675	-1.96932	0.889391	0.950768	0.054904
A0A8C9C7T9	Programmed cell death protein 4 [OS=Phocoena sinus]	PDCD4	-2.59331	-1.87667	-1.23545	-1.90754	-1.94765	-1.70049	-4.63008	NaN	-1.70925	NaN	-2.16908	-3.70449	-2.4908	0.0724334	0.279187	-1.06389
A0A8C9C7U0	serine--tRNA ligase [OS=Phocoena sinus]	SARS1	1.88101	1.66971	1.97741	1.4912	1.64038	1.15394	1.90518	1.86833	2.12135	1.70003	1.39219	1.75097	1.50062	0.467991	0.690818	0.112772
A0A8C9C7U5	submitted name: Keratin, type I cytoskeletal 19 [OS=Phocoena sinus]	KRT19	4.2659	3.79787	4.45725	3.37136	3.3841	5.61605	3.28328	4.60819	4.45229	4.39522	4.47694	4.29802	3.70634	0.946917	0.969846	0.02557
A0A8C9C7X0	Mannosyl-oligosaccharide glucosidase [OS=Phocoena sinus]	MOGS	0.0300036	-0.298191	0.112939	-3.0089	-0.361625	-0.213086	-0.637719	-1.1677	-2.53647	-0.18924	-0.35012	-0.37042	-0.138668	0.799881	0.900431	-0.146903
A0A8C9C7Y9	submitted name: Cullin 3 [OS=Phocoena sinus]	CUL3	-0.90299	-0.322098	0.0364774	-0.442946	-0.292245	-1.19269	-0.756916	-0.9816	-0.278777	-1.72158	-1.44074	-0.172474	-0.0172307	0.451183	0.674379	-0.24763
A0A8C9C7Z6	submitted name: Reticulocalbin 3 [OS=Phocoena sinus]	RCN3	-2.80726	-1.55294	-2.26668	-1.7856	-1.46456	-1.13853	-2.68682	-2.63599	-1.84916	-2.16707	-1.58188	-3.43225	-1.91619	0.186118	0.427512	-0.488267
A0A8C9C801	submitted name: Leucine rich repeat containing 59 [OS=Phocoena sinus]	LRRC59	0.24567	0.197116	-0.171327	0.33423	0.161609	0.200196	-0.12088	-0.0836208	-0.469994	-0.613115	0.0832923	0.086184	-0.17358	0.0199886	0.165978	-0.345779
A0A8C9C839	Tubulin beta chain [OS=Phocoena sinus]	TUBB2A	2.35059	2.44961	1.36315	2.4877	1.54077	1.92553	1.17207	1.88237	1.20055	2.0158	1.14695	1.59722	1.97859	0.0931399	0.312827	-0.449051
A0A8C9C849	submitted name: Carnosine dipeptidase 2 [OS=Phocoena sinus]	CNDP2	2.99945	2.51629	2.78775	2.26052	1.50326	2.7865	3.09604	3.54085	3.1865	3.23501	2.39732	2.93903	2.44959	0.0860111	0.302267	0.502133
A0A8C9C854	submitted name: DnaJ heat shock protein family (Hsp40) member B6 [OS=Phocoena sinus]	DNAJB6	NaN	NaN	-1.65062	-2.86401	-0.995997	-1.77159	-2.02573	-1.64622	-1.62791	-1.86446	-0.850011	NaN	-1.62685	0.578647	0.778592	0.21369
A0A8C9C862	submitted name: Canopy FGF signaling regulator 3 [OS=Phocoena sinus]	CNPY3	-1.57468	-2.12917	-1.74439	-3.17365	-3.15372	-1.60363	-1.78067	-0.997117	-1.39483	-1.45207	-1.39566	-1.40688	-2.33854	0.0599153	0.258525	0.691907
A0A8C9C873	Eukaryotic translation initiation factor 3 subunit F [OS=Phocoena sinus]	EIF3F	-1.22727	-0.848091	-0.860525	-1.19079	-1.40696	-1.22423	-1.61287	-2.47613	-2.24893	-1.48268	-2.18622	-3.14243	-1.45382	0.00425758	0.0787397	-0.959843
A0A8C9C887	Dual specificity protein phosphatase [OS=Phocoena sinus]	DUSP3	-0.410983	-1.14813	0.229051	-2.12046	-0.607245	-0.430186	-0.561332	-0.540982	0.360887	-0.30287	-0.913577	0.00113667	-0.689013	0.31405	0.556234	0.370027
A0A8C9C888	AP-1 complex subunit gamma [OS=Phocoena sinus]	AP1G1	-0.717462	-0.655568	-1.06203	-1.56062	-1.02359	-1.06109	-1.12814	-1.03542	-2.00172	-0.588808	-2.97917	-1.78455	-0.91617	0.209994	0.453154	-0.477177
A0A8C9C8A2	peptidylprolyl isomerase [OS=Phocoena sinus]	FKBP4	2.06037	2.45061	2.156	2.11508	2.01837	2.19402	2.61156	2.32515	2.52561	1.78171	2.50764	1.82362	2.26839	0.527624	0.744765	0.0976385
A0A8C9C8D0	TIP41-like protein [OS=Phocoena sinus]	TIPRL	-1.42559	-1.41697	-1.20916	-1.77094	-1.33225	-1.60271	-1.84608	-1.60181	-0.910629	-2.52547	-1.1606	-1.41104	-1.13407	0.825961	0.917826	-0.0532106
A0A8C9C8E0	Aldehyde dehydrogenase family 16 member A1 [OS=Phocoena sinus]	ALDH16A1	-1.90681	-1.62505	-1.84463	-2.1764	-1.38017	-3.00461	-1.1309	-1.31011	-0.880684	-1.49571	-1.58742	-0.833859	-1.0921	0.00720538	0.098	0.799501
A0A8C9C8E1	submitted name: LanC like 2 [OS=Phocoena sinus]	LANCL2	-1.81646	-1.78517	-2.30254	-2.35029	-2.27125	-1.85497	-2.34786	-0.291122	-1.19973	-1.09121	NaN	-5.06948	-2.27782	0.980605	0.988954	0.0172433
A0A8C9C8E4	submitted name: Junction plakoglobin [OS=Phocoena sinus]	JUP	3.54941	0.994675	-0.310909	1.3196	-0.611704	1.52472	0.154258	1.05202	-0.100813	0.852971	-1.84515	0.0326757	0.113449	0.154202	0.397793	-1.04057
A0A8C9C8F8	submitted name: Tensin 1 [OS=Phocoena sinus]	TNS1	2.34635	2.73757	2.36641	3.38223	1.15299	2.79105	2.34208	2.21853	2.35294	3.5736	1.05055	2.08231	2.33542	0.664157	0.819457	-0.183419
A0A8C9C8I8	Structural maintenance of chromosomes protein [OS=Phocoena sinus]	SMC3	-0.812012	-0.174162	-0.536142	-0.296177	-0.909248	0.351673	-1.61254	-1.94161	-1.60858	-0.990438	-4.56578	-0.15561	-1.2387	0.0455672	0.233582	-1.33445
A0A8C9C8K2	Propionyl-CoA carboxylase alpha chain, mitochondrial [OS=Phocoena sinus]	PCCA	-5.09515	-5.44358	-5.69262	NaN	-6.84564	-7.19296	NaN	-7.05503	-5.40399	-5.58102	-5.92804	-5.4679	-5.71796	0.68287	0.831411	0.194999
A0A8C9C8K6	submitted name: Myeloid associated differentiation marker [OS=Phocoena sinus]	MYADM	0.716505	0.958193	-1.2381	1.23381	NaN	0.151289	0.501757	-1.15905	NaN	0.626664	-2.13028	-0.484815	0.433649	0.279938	0.528491	-0.733018
A0A8C9C8K7	14-3-3 domain-containing protein [OS=Phocoena sinus]		0.373252	0.230629	1.56118	0.490879	0.00346921	0.218319	1.28954	0.0890661	NaN	0.163078	0.0447555	0.773372	0.558629	0.982488	0.989896	0.00678665
A0A8C9C8L3	submitted name: Integrin subunit alpha 1 [OS=Phocoena sinus]	ITGA1	2.90754	2.69775	2.84688	1.53634	2.88623	2.72393	3.25992	2.35075	1.66957	2.95015	2.63808	2.6831	2.565	0.968008	0.980639	-0.0116967
A0A8C9C8N1	submitted name: Striatin [OS=Phocoena sinus]	STRN	-3.19676	-3.60501	-4.11126	-3.48184	-4.10926	-3.59939	-4.09353	-3.53962	NaN	-4.02294	-3.74502	-3.85391	-4.38341	0.208829	0.453467	-0.255821
A0A8C9C8N8	submitted name: Cadherin 5 [OS=Phocoena sinus]	CDH5	3.00292	2.57049	2.63818	2.10451	2.78276	2.84244	2.53539	2.05906	2.09787	2.74292	2.46732	2.38074	2.39362	0.0998385	0.323574	-0.274465
A0A8C9C8N9	submitted name: Chromobox 3 [OS=Phocoena sinus]	CBX3	-1.43381	1.27645	-0.900425	-0.28199	0.5992	0.931717	-1.6763	0.523519	-0.920598	0.700726	-0.189468	-2.03534	-0.360805	0.331563	0.573347	-0.597324
A0A8C9C8Q3	submitted name: Leucine rich alpha-2-glycoprotein 1 [OS=Phocoena sinus]	LRG1	-1.2612	1.21677	1.58045	-0.0555738	1.12108	-0.585272	1.62908	1.83888	1.23783	-0.496521	1.16867	0.0960213	-1.2522	0.68599	0.833797	0.267068
A0A8C9C8R4	submitted name: Protein phosphatase, Mg2+/Mn2+ dependent 1F [OS=Phocoena sinus]	PPM1F	-1.2077	-0.477059	-0.0778853	-0.384648	-0.130079	-0.375029	-0.82875	-0.865944	-0.122491	-0.791275	-0.0356988	-0.665384	-0.140127	0.819042	0.914624	-0.0507427
A0A8C9C8S2	submitted name: Hyaluronan binding protein 2 [OS=Phocoena sinus]	HABP2	NaN	NaN	-1.40632	-2.64431	-2.01894	-2.23809	-1.61335	-3.18565	-1.77608	-3.08396	-1.38517	-2.26567	-2.06758	0.77415	0.885222	-0.11986
A0A8C9C8S6	Ig-like domain-containing protein [OS=Phocoena sinus]		3.8154	3.59859	5.50924	2.69007	4.44758	3.86366	7.226	8.04945	8.40018	7.92961	8.36936	5.68693	6.35599	7.08058e-05	0.0085	3.44365
A0A8C9C8S7	submitted name: Complement component 4 binding protein alpha [OS=Phocoena sinus]		2.21461	3.58609	3.99744	2.1705	1.84333	3.56852	4.64288	4.31952	5.32266	4.58252	5.70039	3.54193	2.89984	0.014176	0.142443	1.53321
A0A8C9C8T0	submitted name: Aldehyde dehydrogenase 9 family member A1 [OS=Phocoena sinus]	ALDH9A1	3.81801	4.7195	5.10318	4.25063	6.10937	4.88919	5.227	4.47765	5.9001	4.20707	6.58827	5.58205	5.94363	0.212546	0.455444	0.602989
A0A8C9C8T1	ceramidase [OS=Phocoena sinus]	ASAH1	1.79486	1.19386	1.76267	0.216899	-0.0479379	1.47238	2.41526	2.09638	0.839596	2.15121	1.62238	1.73721	1.80807	0.065437	0.270878	0.744559
A0A8C9C8T6	Glutathione peroxidase [OS=Phocoena sinus]	GPX3	-2.45588	-0.769746	0.789747	-0.76002	-1.1769	-0.911192	2.82657	1.79568	2.74464	2.38774	3.22943	1.09919	0.908197	0.000150201	0.0105714	3.0223
A0A8C9C8X0	submitted name: SAC1 like phosphatidylinositide phosphatase [OS=Phocoena sinus]	SACM1L	-1.51863	-1.24989	-2.61363	-2.21045	-1.64378	-2.32529	-1.33229	-2.1322	-2.40934	-1.76366	NaN	NaN	-1.41858	0.711905	0.848603	0.115731
A0A8C9C911	Proteasome subunit alpha type [OS=Phocoena sinus]	PSMA7	2.25794	2.49593	2.79876	1.90807	2.95778	2.30247	2.11264	2.70465	2.84223	2.13131	3.28646	2.84825	2.71606	0.368995	0.609026	0.209596
A0A8C9C928	submitted name: Adhesion regulating molecule 1 [OS=Phocoena sinus]	ADRM1	-1.01174	-2.13915	-1.36962	-2.60384	-2.87575	-2.11067	-1.4016	-1.07185	-1.50557	-2.11489	-1.73177	-1.23784	-1.48457	0.117713	0.34199	0.511593
A0A8C9C938	Annexin [OS=Phocoena sinus]	ANXA6	5.91976	6.22825	6.14416	5.83153	6.21876	6.01659	6.02153	5.48932	5.90231	5.61026	5.99302	5.91155	5.95411	0.0596239	0.259382	-0.219542
A0A8C9C958	submitted name: Lamin B2 [OS=Phocoena sinus]	LMNB2	5.17105	5.3971	5.3532	4.86203	5.48976	5.51634	5.06024	4.86321	5.00884	5.036	5.50999	5.15464	5.0323	0.130331	0.367765	-0.203212
A0A8C9C993	submitted name: Dehydrogenase/reductase 1 [OS=Phocoena sinus]	DHRS1	-0.517459	-2.8798	-1.65822	-3.18088	-1.4936	-0.871579	-1.55642	-0.851755	-1.46685	-0.455316	NaN	-3.57913	-2.09279	0.876168	0.94712	0.0998793
A0A8C9C996	Integrin-linked protein kinase [OS=Phocoena sinus]	ILK	2.4558	2.71699	2.00278	2.79845	1.53	2.69078	2.40619	2.64035	1.57201	3.23948	1.52963	2.34637	2.50483	0.885049	0.948968	-0.0459617
A0A8C9C9D9	40S ribosomal protein S15 [OS=Phocoena sinus]	RPS15	1.62269	1.65324	1.13994	1.53137	1.79258	1.59085	1.46783	1.50373	1.45998	0.964392	1.10606	0.858439	1.57786	0.0833812	0.296643	-0.27821
A0A8C9C9F9	T-complex protein 1 subunit theta [OS=Phocoena sinus]	CCT8	3.26964	3.28922	3.33863	3.14904	3.31217	3.22375	3.49836	3.40862	3.09941	3.3658	2.84231	3.1142	3.3269	0.784547	0.891141	-0.0272266
A0A8C9C9G8	submitted name: Formin binding protein 1 [OS=Phocoena sinus]	FNBP1	-1.51311	-1.64843	-1.28701	-2.33313	-2.20617	-1.23415	-1.71552	0.12871	-1.58281	-1.77643	-1.12872	-2.58466	-1.40637	0.500126	0.720326	0.265696
A0A8C9C9H5	Prohibitin [OS=Phocoena sinus]	PHB1	3.07377	3.03235	2.70282	3.15566	2.80599	2.99316	3.14917	2.83316	2.16996	2.91813	2.64844	2.54685	2.8858	0.149464	0.391303	-0.224696
A0A8C9C9I1	Succinyl-CoA:3-ketoacid-coenzyme A transferase [OS=Phocoena sinus]	OXCT1	0.0721805	-0.740564	0.189127	-0.887771	-0.1618	-0.479145	0.416827	0.177157	1.11575	0.0403542	-0.264557	0.579296	-0.0719168	0.0317877	0.195365	0.619363
A0A8C9C9I9	Adenylosuccinate synthetase isozyme 1 [OS=Phocoena sinus]	ADSS1	-1.11305	-0.200207	-0.376165	-1.73204	-0.197849	-0.467965	-0.805903	-1.06712	-0.1942	0.104731	-0.195715	0.119486	0.155536	0.2034	0.44811	0.412186
A0A8C9C9J4	submitted name: Early endosome antigen 1 [OS=Phocoena sinus]	EEA1	0.834015	1.48934	1.09778	0.997917	1.87778	0.641082	1.74799	1.24302	2.4044	0.980879	3.54248	1.69171	2.5977	0.0516684	0.245542	0.87342
A0A8C9C9K6	submitted name: Tight junction protein 2 [OS=Phocoena sinus]	TJP2	-1.28017	-1.02442	-1.8066	-0.792263	-2.36513	-1.59377	-1.91466	-2.1541	-2.18577	-1.15851	-2.35008	-2.26674	-2.13858	0.0684151	0.274258	-0.547004
A0A8C9C9L6	submitted name: Sushi domain containing 2 [OS=Phocoena sinus]	SUSD2	-0.511295	-0.800438	-1.4328	-1.44571	-0.0884568	-1.40047	-1.46614	-1.63795	0.223932	-1.60401	-1.72935	-0.630159	-1.01251	0.637958	0.809618	-0.175784
A0A8C9C9P2	submitted name: Tumor protein, translationally-controlled 1 [OS=Phocoena sinus]	TPT1	-0.576365	-0.231609	0.373703	0.168062	0.469749	0.102027	0.515717	0.662942	0.151551	0.364432	0.673035	-0.545895	0.637025	0.223209	0.461612	0.30033
A0A8C9C9Q1	Ubiquitin-ribosomal protein eS31 fusion protein [OS=Phocoena sinus]	RPS27A	4.86492	5.72921	6.21874	6.06046	6.44323	5.52351	5.49734	5.61029	6.07422	5.38843	6.76658	6.09911	6.03454	0.691036	0.837385	0.11768
A0A8C9C9S0	Sulfatase-modifying factor enzyme domain-containing protein [OS=Phocoena sinus]		-2.7843	-2.03368	-1.62735	NaN	-2.62132	-1.77152	-4.40638	-1.87073	-2.70172	-1.84451	-2.16514	-1.1898	-1.89192	0.805163	0.903952	-0.128106
A0A8C9CA02	submitted name: Advanced glycosylation end-product specific receptor [OS=Phocoena sinus]	AGER	3.70374	3.03849	4.17542	1.98482	3.12642	3.21965	4.27968	2.87216	3.71185	4.28542	1.35765	3.48949	3.11035	0.85571	0.936757	0.0928525
A0A8C9CA34	NADH dehydrogenase [ubiquinone] 1 beta subcomplex subunit 9 [OS=Phocoena sinus]	NDUFB9	-2.06175	NaN	-2.13757	-1.72548	NaN	-2.02844	-2.09551	-2.43931	-2.62382	NaN	-2.43624	-1.85718	-2.2864	0.0926572	0.312391	-0.301433
A0A8C9CA45	submitted name: Talin 1 [OS=Phocoena sinus]	TLN1	6.46528	6.3921	5.97881	6.25885	5.8885	5.97577	6.20916	6.15725	6.02534	6.41521	5.84047	6.09134	6.39125	0.990238	0.993558	0.00154753
A0A8C9CAA5	3-hydroxyisobutyrate dehydrogenase, mitochondrial [OS=Phocoena sinus]	HIBADH	-1.15605	-1.83705	-1.18521	-1.54973	-1.99358	-1.1855	-0.934057	-0.966944	-0.554302	-1.53877	-0.907494	-0.9042	-1.85207	0.115036	0.340865	0.390543
A0A8C9CAB4	Large ribosomal subunit protein eL30 [OS=Phocoena sinus]	RPL3	2.25653	1.75886	1.17857	1.87913	0.855528	1.97253	2.1358	1.92668	1.7924	1.73777	1.24233	0.940782	1.55884	0.907327	0.956006	-0.0309631
A0A8C9CAF5	RNA helicase [OS=Phocoena sinus]	DDX17	3.98183	4.00979	3.41019	4.47516	3.54717	3.81925	3.14462	3.48248	3.58312	3.608	3.7234	3.11371	3.27588	0.0234229	0.175863	-0.455154
A0A8C9CAG3	RuvB-like helicase [OS=Phocoena sinus]	RUVBL2	-0.831919	-1.594	-0.733994	-1.41369	-1.37788	-0.777396	-1.48228	-2.01596	-2.1746	-2.15981	-2.87748	NaN	-1.01618	0.0209102	0.168317	-0.832905
A0A8C9CAG4	Protein argonaute-2 [OS=Phocoena sinus]	AGO2	-0.680169	-0.229004	-0.736744	-0.98335	0.542426	-0.576001	-0.37923	-0.990117	0.294266	-0.661756	0.282827	-0.902368	-0.477937	0.89746	0.9526	0.0389049
A0A8C9CAH7	Flotillin [OS=Phocoena sinus]	FLOT2	0.0873045	0.77449	0.245771	-0.0320715	-0.0469821	0.7536	1.30222	0.29279	0.474014	1.32731	0.416193	0.474742	1.13585	0.0670637	0.272194	0.477712
A0A8C9CAJ2	submitted name: Polymeric immunoglobulin receptor [OS=Phocoena sinus]	PIGR	3.48802	1.5759	4.19808	-0.231155	2.08153	0.703361	4.81533	2.15333	2.76902	6.66044	2.68829	1.63962	1.82376	0.228991	0.469749	1.25211
A0A8C9CAJ6	Aldehyde dehydrogenase [OS=Phocoena sinus]	ALDH3A2	0.834545	1.23286	1.13776	-1.45482	1.1074	0.371474	0.533518	0.708723	0.871272	1.39171	1.00586	0.810563	0.770742	0.424426	0.652575	0.33214
A0A8C9CAP2	submitted name: PTTG1 interacting protein [OS=Phocoena sinus]	PTTG1IP	-1.68363	-1.89534	-1.19783	-1.55862	-1.20925	-1.3179	-1.7786	-1.33805	-1.9557	-1.65179	-0.742519	-2.03829	-1.23138	0.798111	0.898985	-0.0566663
A0A8C9CAR4	submitted name: Progesterone receptor membrane component 1 [OS=Phocoena sinus]	PGRMC1	-0.518896	-1.14414	-0.954554	-1.09308	-0.236586	0.17305	-0.89927	-0.704357	-0.655313	-0.394193	0.23115	-0.0123731	-0.24116	0.360198	0.601261	0.246818
A0A8C9CAV8	Structural maintenance of chromosomes protein [OS=Phocoena sinus]	SMC1A	0.863445	0.514961	0.24007	0.448568	-0.633	0.730607	0.372623	0.963797	0.273126	0.205573	-0.243628	0.939413	0.0472893	0.986546	0.991786	0.0046809
A0A8C9CAW0	Dynactin subunit 1 [OS=Phocoena sinus]	DCTN1	2.87874	2.9021	1.84618	3.38011	2.31614	2.78366	2.56672	1.96344	1.73626	2.69719	2.49023	2.08168	3.37194	0.390188	0.628384	-0.269137
A0A8C9CAW1	submitted name: Uncharacterized protein [OS=Phocoena sinus]		-0.99106	1.12027	1.38805	-0.470135	2.55811	0.965066	1.01711	-0.698231	1.94463	-0.039298	3.15988	1.67379	2.24229	0.456153	0.680331	0.566877
A0A8C9CAW7	carnitine O-palmitoyltransferase [OS=Phocoena sinus]	CPT1A	2.69256	2.37556	2.21409	1.97346	2.5378	2.54754	1.67862	2.26436	1.61424	2.7089	1.62478	1.90244	2.41741	0.105961	0.330748	-0.36006
A0A8C9CAZ6	Ferritin [OS=Phocoena sinus]		-0.772616	0.298521	1.36861	-1.34596	0.278143	0.624731	-0.179877	2.73943	2.76732	2.95166	0.781421	1.32658	0.691513	0.0352857	0.203055	1.50734
A0A8C9CB36	submitted name: Eukaryotic translation initiation factor 2 subunit beta [OS=Phocoena sinus]	EIF2S2	-2.23238	-1.72177	-1.72105	-3.26263	NaN	-2.35412	-1.84509	-1.42887	-1.37653	-2.99139	-0.729268	-2.86913	-1.21585	0.314339	0.555745	0.478945
A0A8C9CB45	submitted name: Chromosome 1 C1orf94 homolog [OS=Phocoena sinus]	C1orf94	0.313581	0.133099	0.423265	0.418623	0.208194	0.241056	0.229793	-0.154329	0.253058	-0.147173	-0.400347	0.0129629	0.22585	0.0260082	0.188396	-0.286806
A0A8C9CB51	submitted name: Cleavage and polyadenylation specific factor 7 [OS=Phocoena sinus]	CPSF7	-1.55837	-1.40721	-1.91614	-1.1968	-1.58126	-2.54956	-2.8066	-1.92692	-2.48624	-2.10044	-1.91499	-2.09264	-2.01076	0.0524653	0.24723	-0.489671
A0A8C9CB67	Dynein light intermediate chain [OS=Phocoena sinus]	DYNC1LI2	NaN	-3.42665	-3.10938	-2.88263	-3.72597	NaN	NaN	-3.86331	-3.00794	-3.85018	-3.65216	-3.24604	-4.22324	0.225312	0.46495	-0.354321
A0A8C9CB79	Glutathione S-transferase [OS=Phocoena sinus]	LOC116762838	-0.62529	-3.71867	NaN	-1.36378	0.400524	-1.68868	0.72025	-2.01628	-1.70194	-0.391435	-2.19429	-4.07821	-0.210054	0.990574	0.992962	-0.0111022
A0A8C9CB87	Kynureninase [OS=Phocoena sinus]	KYNU	-3.31139	-2.93201	-2.61005	-4.0965	-3.32685	-2.67126	NaN	-3.3826	-2.84169	-2.50511	-3.79971	-3.83192	-2.85517	0.891196	0.950389	-0.0446926
A0A8C9CB88	submitted name: Phosphoglucomutase 5 [OS=Phocoena sinus]	PGM5	0.803553	1.61809	1.5182	1.13458	2.01289	1.5013	1.85249	0.990951	1.00061	1.61531	1.63071	1.15067	1.99206	0.897389	0.953002	0.0303924
A0A8C9CBB0	Long-chain-fatty-acid--CoA ligase [OS=Phocoena sinus]	ACSL5	-1.59592	-1.7466	-2.67348	NaN	-2.09188	-2.55161	-2.12282	-1.56344	-3.67931	-2.68219	-2.20751	-1.75047	-1.71202	0.770059	0.885249	-0.113495
A0A8C9CBI4	submitted name: Proteasome activator subunit 1 [OS=Phocoena sinus]	PSME1	2.90144	2.69491	3.21182	2.45094	2.41059	2.99728	3.36477	3.16497	2.97476	3.12139	3.53175	3.23486	2.57851	0.060363	0.258825	0.360884
A0A8C9CBJ9	palmitoyl-protein hydrolase [OS=Phocoena sinus]	LYPLA1	-0.293384	-1.21262	-0.733662	-0.782675	-0.172119	-0.741397	-1.48528	-0.191166	1.46105	-0.77477	-0.939982	-0.727408	-0.819332	0.706587	0.845213	0.159279
A0A8C9CBL1	Alpha-1,4 glucan phosphorylase [OS=Phocoena sinus]	PYGL	2.69185	2.54331	2.32171	1.79365	2.5445	2.11829	2.27126	3.04763	2.34794	2.67762	1.50948	3.04121	2.49876	0.563604	0.771805	0.149292
A0A8C9CBL5	submitted name: Utrophin [OS=Phocoena sinus]	UTRN	2.35015	2.31975	1.25506	2.49086	1.56544	1.91959	1.18338	2.199	1.34115	2.7398	1.46965	1.61306	1.9495	0.509682	0.727769	-0.1984
A0A8C9CBM0	Annexin [OS=Phocoena sinus]	ANXA7	2.84962	2.7693	2.59565	1.79166	2.1391	2.72687	2.36672	2.80478	2.49391	2.59533	1.96929	2.56667	2.27414	0.839053	0.92551	-0.0400082
A0A8C9CBM3	submitted name: Plastin 3 [OS=Phocoena sinus]	PLS3	3.20876	2.81141	3.20994	2.80125	3.24289	3.00662	2.8741	3.25651	3.36428	3.3781	2.93318	3.22783	3.2806	0.238221	0.48032	0.140989
A0A8C9CBN0	submitted name: Tenascin XB [OS=Phocoena sinus]	TNXB	1.88332	3.12752	2.79031	3.57985	3.78195	2.89848	3.20028	1.44554	3.75417	1.93979	3.43038	2.60842	3.28657	0.649638	0.812823	-0.200931
A0A8C9CBR0	60S ribosomal protein L27 [OS=Phocoena sinus]	IFI35	1.60765	1.45468	0.75155	1.54401	0.715673	1.4816	0.923031	0.949013	-0.0521438	1.09214	0.16695	0.999631	1.21761	0.0734963	0.281451	-0.502592
A0A8C9CBT9	submitted name: 2-aminoethanethiol dioxygenase [OS=Phocoena sinus]	ADO	-2.32738	-3.03003	-3.58505	-3.29282	-4.25828	-2.96307	-3.33901	-3.09051	-3.09572	-3.38503	-3.89511	-3.56144	-3.59074	0.520735	0.738365	-0.179737
A0A8C9CBW1	submitted name: Transmembrane BAX inhibitor motif containing 1 [OS=Phocoena sinus]	TMBIM1	-1.97435	-1.99677	-2.31484	NaN	-1.04047	-1.27704	-1.81157	-1.28134	NaN	NaN	-2.00308	-1.97813	-1.48178	0.973631	0.984382	0.00951536
A0A8C9CBX1	Fascin [OS=Phocoena sinus]	FSCN1	1.53635	2.03095	1.66601	1.96118	2.24109	1.22586	1.63457	2.03488	2.07627	1.08631	2.94838	1.91661	1.69472	0.625167	0.807789	0.136198
A0A8C9CBX9	submitted name: Ectonucleoside triphosphate diphosphohydrolase 1 [OS=Phocoena sinus]	ENTPD1	-0.464657	0.335337	0.518899	-3.63138	-0.954696	0.741098	0.918514	0.0252181	0.216984	0.745231	0.800028	0.94517	0.477304	0.0905205	0.310375	1.16568
A0A8C9CC17	submitted name: Eukaryotic translation initiation factor 5A [OS=Phocoena sinus]	EIF5A	3.10439	3.1593	3.38324	2.90308	3.0084	3.66303	3.67284	3.69657	3.9441	3.42084	3.76862	3.56581	3.81172	0.00229963	0.0662727	0.49364
A0A8C9CC41	submitted name: Afadin, adherens junction formation factor [OS=Phocoena sinus]	AFDN	1.21329	2.27827	2.94103	1.81029	1.93439	1.46365	1.4467	1.05931	2.36123	1.88542	3.23119	3.51126	2.756	0.404187	0.64081	0.381432
A0A8C9CC47	submitted name: Microsomal glutathione S-transferase 3 [OS=Phocoena sinus]	MGST3	-0.163551	-0.140854	-2.55706	-1.05383	-4.30998	-1.55365	-1.41084	-0.401568	-2.42237	-2.31887	-1.75366	-2.73913	-1.49748	0.816186	0.912018	-0.162166
A0A8C9CC82	T-complex protein 1 subunit delta [OS=Phocoena sinus]	CCT4	2.58438	2.53236	2.13962	2.4258	2.52804	2.09438	2.4877	2.52164	2.22234	2.33953	1.6513	2.14816	2.80722	0.675056	0.825273	-0.0729718
A0A8C9CC87	submitted name: Phosphoglycolate phosphatase [OS=Phocoena sinus]	PGP	-4.27653	-2.15881	-2.12437	-4.02042	-1.59767	-4.54737	-2.26367	-2.17749	-1.49104	-2.23164	-1.79448	-2.83538	-1.69896	0.0686262	0.273867	1.05048
A0A8C9CC88	submitted name: C-type lectin domain family 3 member A [OS=Phocoena sinus]	CLEC3A	-0.276849	0.0183951	1.02839	NaN	0.0263884	1.0199	0.665191	0.869044	1.52696	1.33017	0.794304	0.293848	1.66388	0.0679903	0.274821	0.65724
A0A8C9CCA0	Arp2/3 complex 34 kDa subunit [OS=Phocoena sinus]	ARPC2	3.26867	2.80521	2.7215	2.56159	2.61705	2.51815	2.72583	3.40099	2.51402	3.02338	1.80098	2.75688	2.55529	0.776549	0.887748	-0.0662117
A0A8C9CCA8	submitted name: FUS RNA binding protein [OS=Phocoena sinus]	FUS	2.78129	3.0424	2.75111	3.39782	2.78974	2.82375	2.12359	2.78181	2.71076	2.21135	2.77734	2.55372	2.6111	0.0204035	0.16569	-0.392492
A0A8C9CCD0	submitted name: Aspartate beta-hydroxylase [OS=Phocoena sinus]	ASPH	-1.77262	-1.57375	-1.87947	NaN	-1.85672	-1.96671	-2.6698	-2.03253	NaN	-2.46015	-3.08812	-3.00566	-2.78069	0.00117184	0.0414545	-0.862972
A0A8C9CCD7	ADP-ribosylation factor 6 [OS=Phocoena sinus]	ARF6	0.526085	0.502115	-0.246271	-0.559458	-2.95555	0.110246	-0.0250866	0.463434	0.105613	0.106411	-2.1237	-0.477685	0.220889	0.760208	0.877867	0.189979
A0A8C9CCF4	submitted name: Scaffold attachment factor B [OS=Phocoena sinus]	SAFB	-1.7473	-0.53311	-3.34551	-0.373598	-3.47073	-1.54997	NaN	-1.53364	-4.32892	-2.92629	-3.67524	NaN	-2.11318	0.187027	0.428396	-1.07875
A0A8C9CCF8	Acylphosphatase [OS=Phocoena sinus]	ACYP2	-0.956039	-0.996558	-0.485598	-1.54633	-0.0311944	-1.28616	-0.588987	-1.66689	0.125572	-1.1173	-0.924585	-0.444827	-0.828317	0.738772	0.862377	0.105742
A0A8C9CCG4	Serine/arginine-rich splicing factor 1 [OS=Phocoena sinus]	SRSF1	2.84537	3.19439	3.43248	3.06898	3.82451	3.42338	2.58915	2.82006	2.86168	2.97513	3.45826	3.21885	3.04693	0.10768	0.334883	-0.302465
A0A8C9CCJ1	HECT-type E3 ubiquitin transferase [OS=Phocoena sinus]	HUWE1	-1.73401	-1.42742	NaN	-1.84661	-2.47573	-1.36706	-2.58466	-2.90064	NaN	-3.28353	-4.10782	-2.31936	-1.67621	0.0341171	0.201985	-1.04187
A0A8C9CCJ2	submitted name: BAG cochaperone 2 [OS=Phocoena sinus]	BAG2	-4.08044	-3.42539	-4.06206	NaN	-3.27607	-4.00813	-5.74969	-4.15109	-4.25402	-5.10269	-2.6456	-4.71097	-3.53365	0.294748	0.543016	-0.536398
A0A8C9CCM4	submitted name: Collagen type VI alpha 1 chain [OS=Phocoena sinus]	COL6A1	6.38824	6.87061	4.71844	8.02052	4.979	5.98865	5.61097	5.34552	4.5407	6.56129	3.71499	4.47935	6.00512	0.137948	0.37659	-0.981203
A0A8C9CCQ5	Serine/threonine-protein phosphatase [OS=Phocoena sinus]	PPP6C	-2.34103	-2.25135	-2.35795	-2.95846	NaN	-2.64047	-2.31251	-2.78137	-2.17019	NaN	NaN	-1.39111	-2.63773	0.388248	0.627059	0.251271
A0A8C9CCQ8	cathepsin X [OS=Phocoena sinus]	CTSZ	2.30468	1.11182	2.50837	1.40387	1.13623	1.99158	1.95978	3.37389	1.58716	3.12002	1.27441	2.50272	2.00099	0.214097	0.455862	0.517095
A0A8C9CCS7	submitted name: Protein phosphatase 1 regulatory inhibitor subunit 2 [OS=Phocoena sinus]	PPP1R2	NaN	-2.44481	-1.99423	-2.1409	-2.29956	-2.80736	-2.36955	-2.35746	-2.08092	-3.33469	-2.49506	-3.00152	-2.74454	0.231488	0.472442	-0.288875
A0A8C9CCV4	submitted name: Collagen type XVIII alpha 1 chain [OS=Phocoena sinus]	COL18A1	2.06998	1.97662	2.01844	1.72888	2.78484	2.31056	2.66524	2.41899	2.51674	2.21595	3.87447	2.57461	2.03029	0.125391	0.356451	0.465537
A0A8C9CCX7	submitted name: MYB binding protein 1a [OS=Phocoena sinus]	MYBBP1A	-2.43823	-0.985378	-2.67069	-1.6191	-3.47714	-2.81595	-1.67976	-2.73303	-4.57144	-1.9674	-2.48924	-3.61364	-2.38693	0.421692	0.654311	-0.442934
A0A8C9CCX8	procollagen-proline 4-dioxygenase [OS=Phocoena sinus]	P4HA1	0.944238	2.34534	0.295622	2.18704	1.87034	1.02047	-1.30495	0.298331	-0.657294	0.994339	0.0749598	0.628033	0.497688	0.0109014	0.122215	-1.36797
A0A8C9CD17	submitted name: Ankyrin repeat and FYVE domain containing 1 [OS=Phocoena sinus]	ANKFY1	-2.18637	-1.42571	-2.5917	-2.74957	-1.59403	-2.0818	-3.37853	-2.12072	-2.88035	-2.81986	-2.80427	-3.07221	-1.7524	0.0800895	0.293546	-0.584899
A0A8C9CD18	submitted name: Transportin 3 [OS=Phocoena sinus]	TNPO3	-3.60913	-4.30904	-3.90643	-4.92011	-3.85599	-5.2132	-4.6658	-4.91052	-5.57563	-4.93586	NaN	-3.96136	NaN	0.205871	0.449543	-0.507521
A0A8C9CD26	submitted name: CD59 molecule (CD59 blood group) [OS=Phocoena sinus]	CD59	2.38082	1.28249	1.86831	1.51969	0.495204	2.97134	2.66562	2.51231	2.34117	3.06534	1.74485	2.33332	1.6593	0.159526	0.405348	0.578728
A0A8C9CD27	submitted name: Thyroid hormone receptor associated protein 3 [OS=Phocoena sinus]	THRAP3	-1.2482	-0.0806122	0.281	-0.0952537	-1.02838	-1.76427	-2.43712	0.143454	-0.31812	-0.540862	-1.97727	-0.542707	-1.79781	0.432605	0.659875	-0.411253
A0A8C9CD39	Dipeptidyl peptidase 1 [OS=Phocoena sinus]	CTSC	-0.182206	-3.30606	-1.0591	-4.2387	NaN	-1.02805	-3.94531	-0.709672	-0.460989	-0.595842	NaN	-0.981917	-1.61428	0.543171	0.756496	0.578153
A0A8C9CD56	ubiquitinyl hydrolase 1 [OS=Phocoena sinus]	USP9X	-1.27862	-2.36419	-2.84602	-1.44084	-1.51008	-3.07975	-2.98286	-2.44286	-2.8013	-2.9736	-2.22556	-2.65689	-1.91868	0.175871	0.416193	-0.485093
A0A8C9CD69	submitted name: Thioredoxin related transmembrane protein 1 [OS=Phocoena sinus]	TMX1	0.630802	-0.348465	-0.286579	0.282815	-0.0980142	0.607107	-0.810811	-0.0688857	-0.274477	-0.332758	-0.959103	-0.560726	-0.852958	0.00876549	0.108982	-0.682666
A0A8C9CD82	submitted name: PDS5 cohesin associated factor B [OS=Phocoena sinus]	PDS5B	-2.15906	-2.02546	-3.36296	-3.29453	-3.78158	-2.98345	-4.59704	-3.8079	-3.79423	-4.56912	-4.84523	-2.8603	-2.8507	0.044494	0.229827	-0.968997
A0A8C9CD97	submitted name: Cytochrome c-like [OS=Phocoena sinus]	LOC116762684	-4.65937	-4.72871	-2.60477	-3.94418	-2.02498	-5.03574	NaN	-4.67117	-1.30477	-4.34785	-0.363377	-1.4046	-1.75194	0.114646	0.342007	1.52567
A0A8C9CDC5	submitted name: Charged multivesicular body protein 4B [OS=Phocoena sinus]	CHMP4B	0.333189	-0.29573	0.552931	-1.83215	0.919901	0.851067	1.3037	0.487953	0.782878	0.22192	1.22016	0.532028	0.876015	0.131698	0.370409	0.686749
A0A8C9CDE8	submitted name: Reticulocalbin 1 [OS=Phocoena sinus]	RCN1	1.62421	1.91848	2.4004	2.07964	2.65488	2.75701	2.21668	2.30159	2.04264	0.840279	2.65609	1.37896	1.98073	0.30752	0.55112	-0.322394
A0A8C9CDG0	submitted name: Ubiquitin conjugating enzyme E2 Z [OS=Phocoena sinus]	UBE2Z	-3.70251	-3.60985	-3.88069	NaN	-3.19469	-3.90052	-3.95001	-3.63295	-4.02476	-3.69741	-3.25305	-3.66751	-3.69898	0.773291	0.886608	-0.0458738
A0A8C9CDK9	Elongation factor 1-alpha [OS=Phocoena sinus]	EEF1A1	6.72289	6.52512	5.49541	6.90685	5.26929	5.79298	5.77579	6.25069	5.6014	6.20297	5.16141	5.61244	5.97905	0.31097	0.552756	-0.321077
A0A8C9CDL4	Cytochrome b-c1 complex subunit 7 [OS=Phocoena sinus]	LOC116742539	0.646177	0.176704	0.542076	0.0560549	0.880424	0.210483	0.793337	0.607393	0.415343	0.112073	1.03968	0.989144	0.411066	0.287507	0.534875	0.205352
A0A8C9CDL7	Stress-70 protein, mitochondrial [OS=Phocoena sinus]	HSPA9	3.44391	3.17702	3.54402	3.15822	3.63352	3.5756	3.79966	3.59847	2.85789	3.28209	3.75595	3.61309	3.59432	0.625203	0.807319	0.0781635
A0A8C9CDM4	submitted name: Microfibril associated protein 4 [OS=Phocoena sinus]	MFAP4	3.39299	3.5231	2.70671	3.36224	3.39229	3.06285	1.32884	2.49353	2.30566	3.25036	1.68568	2.57516	1.80422	0.00438741	0.0789867	-1.03382
A0A8C9CDM9	T-complex protein 1 subunit beta [OS=Phocoena sinus]	CCT2	3.57754	3.73914	3.67397	3.45458	3.41377	3.49056	3.99909	3.72943	3.5546	3.5029	3.06952	3.39248	3.94223	0.780879	0.889119	0.0403452
A0A8C9CDN5	peptidylprolyl isomerase [OS=Phocoena sinus]	FKBP3	-1.10386	-0.436416	-0.337728	-0.893605	0.0502464	-0.654782	-0.804464	-0.9697	-0.24939	-0.961212	-0.495551	-0.788454	-0.515167	0.539227	0.753192	-0.12073
A0A8C9CDP5	submitted name: High mobility group box 1 [OS=Phocoena sinus]	HMGB1	5.802	5.62832	5.71437	5.15547	5.80577	6.02331	5.75713	5.22632	5.90284	5.83213	5.49673	5.73593	5.35069	0.638602	0.809341	-0.073667
A0A8C9CDQ5	Receptor ligand binding region domain-containing protein [OS=Phocoena sinus]		-2.48964	-2.84533	-3.80466	-2.75984	-3.98315	-2.99033	-3.47361	-3.14017	NaN	-2.78224	NaN	-3.40794	-3.14979	0.881214	0.947503	-0.0452595
A0A8C9CDT3	submitted name: Splicing factor proline and glutamine rich [OS=Phocoena sinus]	SFPQ	3.75502	4.1511	3.28544	4.45913	3.56573	3.74215	2.84322	3.5145	3.39291	3.61965	2.53399	2.60628	3.24743	0.0124163	0.131429	-0.718146
A0A8C9CDT6	submitted name: CD177 molecule [OS=Phocoena sinus]	CD177	-3.87191	0.180538	NaN	-2.64666	NaN	-2.37805	1.39793	1.63527	-2.88225	-0.936387	-1.99301	-1.77398	-4.18411	0.477979	0.700913	0.93094
A0A8C9CDV6	submitted name: Aldehyde dehydrogenase 6 family member A1 [OS=Phocoena sinus]	ALDH6A1	-1.84076	-2.31966	-0.87587	-2.43709	-1.30115	-1.47767	-0.734523	-1.96155	-1.02824	-0.749325	-2.12872	-0.328084	-0.737636	0.117154	0.341787	0.61326
A0A8C9CDX0	submitted name: Coagulation factor XIII A chain [OS=Phocoena sinus]	F13A1	2.86658	1.51851	3.638	2.28739	1.4757	3.18246	3.70687	2.83159	2.54049	2.46174	1.75393	3.0573	3.95088	0.392217	0.62977	0.405626
A0A8C9CDX8	submitted name: Coiled-coil domain containing 6 [OS=Phocoena sinus]	CCDC6	-2.83505	-3.21345	-3.27489	-3.22534	-2.85335	-3.36612	-3.52602	-3.28061	-3.47667	NaN	-3.0865	-3.04759	-3.11181	0.335518	0.576393	-0.126833
A0A8C9CE08	submitted name: Spectrin alpha, non-erythrocytic 1 [OS=Phocoena sinus]	SPTAN1	0.938149	1.38568	1.09846	0.453832	1.02473	1.27793	1.61376	0.636584	1.38491	1.27648	1.56028	0.969344	1.33648	0.255832	0.501477	0.224181
A0A8C9CE09	NADH dehydrogenase [ubiquinone] flavoprotein 2, mitochondrial [OS=Phocoena sinus]	NDUFV2	-3.14506	-2.51459	-2.45298	-3.06869	-4.32214	-2.38163	-2.64917	-2.70592	-3.5429	-3.92062	NaN	-2.54321	-2.35501	0.94463	0.970848	0.0280439
A0A8C9CE31	submitted name: Ribosomal protein L5 [OS=Phocoena sinus]	RPL5	3.65952	3.21081	3.08768	3.33058	3.42107	3.26984	3.18324	3.12703	2.79075	3.08728	2.82038	3.01614	3.33988	0.0272493	0.188919	-0.277817
A0A8C9CE49	Peroxiredoxin-6 [OS=Phocoena sinus]	PRDX6	4.46707	4.1583	4.81894	3.89093	4.40595	4.02039	4.88003	5.21581	4.98815	5.05854	4.92157	5.06883	4.77655	0.000436771	0.0275789	0.693471
A0A8C9CE50	Chromo domain-containing protein [OS=Phocoena sinus]		-0.336683	0.125392	-0.0727558	-0.155679	0.382042	0.133337	-0.213362	-0.740014	0.140098	-0.793338	-0.0376204	-0.0442832	-0.319626	0.115718	0.340718	-0.299487
A0A8C9CE79	submitted name: Upstream binding transcription factor [OS=Phocoena sinus]	UBTF	-0.904594	-1.47863	-1.60794	-0.365165	-2.44063	-0.821449	-2.30889	-1.68007	-3.28971	-2.57579	NaN	-2.44244	-1.67494	0.0213491	0.170387	-1.0589
A0A8C9CE81	Aspartate--tRNA ligase, cytoplasmic [OS=Phocoena sinus]	DARS1	0.552285	0.390092	0.192499	0.973844	0.239147	0.229981	0.237403	0.933903	0.270582	0.614779	-0.202256	0.118715	0.38267	0.627113	0.807936	-0.0930992
A0A8C9CE88	submitted name: Myosin XVIIIA [OS=Phocoena sinus]	MYO18A	-1.04927	-1.5684	-1.54386	-2.18915	-1.18029	-3.71796	-1.44369	-1.27687	-1.3105	-1.60989	-1.24615	-1.46651	-0.665154	0.161105	0.406305	0.586427
A0A8C9CE97	submitted name: AHNAK nucleoprotein [OS=Phocoena sinus]	AHNAK	0.0881167	1.29529	0.859458	0.750779	-0.0942549	1.06146	0.572836	0.133676	0.71387	1.21714	0.634079	-0.188916	0.918189	0.759854	0.878964	-0.0885876
A0A8C9CEC6	RNA transcription, translation and transport factor protein [OS=Phocoena sinus]	RTRAF	-0.159003	-0.882827	-0.646534	-0.564595	-0.500639	-0.496811	-1.02178	-0.596712	-1.02615	-1.064	-2.62788	-0.294958	-1.00488	0.109502	0.334923	-0.549175
A0A8C9CED2	Clathrin heavy chain [OS=Phocoena sinus]	CLTC	6.28978	6.04438	5.37111	5.99058	5.44939	5.82896	5.64893	5.88188	5.19358	5.89065	4.81822	5.338	5.60882	0.126057	0.35684	-0.346164
A0A8C9CEE4	submitted name: BoLa class II histocompatibility antigen, DQB*0101 beta chain [OS=Phocoena sinus]	HLA-DQB2	1.76195	1.88432	2.49139	0.790449	1.76158	2.52829	1.0825	2.02069	2.34975	1.81239	0.556589	1.53335	1.94703	0.477384	0.70098	-0.255049
A0A8C9CEE6	submitted name: Heterogeneous nuclear ribonucleoprotein A1 [OS=Phocoena sinus]	HNRNPA1	4.21402	4.63682	4.13404	4.42963	3.95227	4.24183	3.673	4.49072	4.13149	3.85436	4.19148	3.82181	3.68875	0.0852357	0.301165	-0.289299
A0A8C9CEF8	submitted name: Collagen type VI alpha 2 chain [OS=Phocoena sinus]	COL6A2	6.19907	6.63527	4.7733	7.6913	5.05767	5.82281	5.42943	5.27837	4.53651	6.31111	3.71019	4.5034	5.90057	0.114789	0.340629	-0.934248
A0A8C9CEG2	submitted name: Serpin family G member 1 [OS=Phocoena sinus]	SERPING1	0.897354	1.33872	2.81382	0.880587	1.32683	0.769679	2.82861	2.13116	3.55419	1.35222	2.58806	2.01104	0.27264	0.169687	0.412468	0.767588
A0A8C9CEG8	2-oxoisovalerate dehydrogenase subunit alpha [OS=Phocoena sinus]	BCKDHA	NaN	-2.20676	-1.7434	-2.21442	-1.8683	-1.86395	-1.42535	-1.81609	-1.77521	-1.76105	-1.94194	-1.67645	-1.95665	0.0902251	0.309924	0.214684
A0A8C9CEH4	submitted name: Adenosylhomocysteinase like 2 [OS=Phocoena sinus]	AHCYL2	0.399628	0.152657	0.441417	-0.0304192	-0.513454	0.356614	0.0788464	0.926808	0.542713	0.878069	-2.0712	0.440639	0.3819	0.940678	0.969905	0.033847
A0A8C9CEI9	submitted name: Small glutamine rich tetratricopeptide repeat containing alpha [OS=Phocoena sinus]	SGTA	-1.45601	-1.59095	-0.748385	-1.8196	-1.52577	-1.55994	-1.07636	-0.739325	-0.57587	-3.49514	-0.105851	-1.15479	-1.27443	0.607502	0.794706	0.247
A0A8C9CEL4	Outer dynein arm-docking complex subunit 4 [OS=Phocoena sinus]	ODAD4	1.52496	1.81844	1.35297	0.597683	1.19599	1.20491	1.55354	0.986678	1.50591	1.48928	0.938502	1.48367	1.74874	0.608662	0.795859	0.104125
A0A8C9CES8	UDP-glucose pyrophosphorylase 2 [OS=Phocoena sinus]		-0.73781	-0.111076	0.120394	-1.95163	-0.465071	-0.729787	0.302019	0.789988	0.584996	0.107631	-0.248349	0.2002	0.517741	0.00912077	0.110271	0.967863
A0A8C9CEU5	submitted name: NPL4 homolog, ubiquitin recognition factor [OS=Phocoena sinus]	NPLOC4	-3.04364	-2.63697	-2.70025	-3.52199	-3.21143	-3.16593	-2.80752	-3.23064	-2.35309	-3.17862	-3.24752	-2.5322	-2.92043	0.44759	0.671826	0.150982
A0A8C9CF02	submitted name: Cysteine rich protein 1 [OS=Phocoena sinus]	CRIP1	2.69092	2.84864	3.10892	2.81889	2.33051	3.63165	3.37712	3.09284	3.9871	3.04826	3.1827	3.53456	2.61395	0.166659	0.410251	0.357438
A0A8C9CF23	Ankyrin repeat domain-containing protein 26 [OS=Phocoena sinus]		-1.31619	-0.224876	0.425856	-0.761622	0.123351	-0.123317	0.222689	-1.86562	1.42504	-0.946117	1.33593	0.894245	0.31137	0.376259	0.615784	0.509592
A0A8C9CF27	Protein lin-7 homolog [OS=Phocoena sinus]	LIN7C	-0.105168	-0.551644	0.136069	-1.09153	0.0228521	-0.278238	-0.303255	-0.243426	-0.436974	-0.0335907	0.14111	0.129966	-0.0934655	0.34041	0.580468	0.191329
A0A8C9CF59	submitted name: EF-hand domain family member D2 [OS=Phocoena sinus]	EFHD2	0.631766	0.825101	2.00612	0.522529	1.09714	0.679086	1.20536	1.66435	1.70035	1.3807	1.70391	1.63915	1.35539	0.0282889	0.190445	0.561026
A0A8C9CF64	submitted name: Serpin B6-like [OS=Phocoena sinus]	LOC116762614	-2.4575	-1.36807	-0.949072	-1.73277	-2.47144	-2.35881	-1.0602	-1.46332	-1.0508	-1.79864	NaN	-1.79484	-1.55277	0.171091	0.414021	0.43618
A0A8C9CF86	submitted name: Sperm associated antigen 8 [OS=Phocoena sinus]	SPAG8	-4.17146	-3.15992	-3.42671	NaN	-3.85344	-4.03773	-4.91067	NaN	-1.74323	-3.69679	-2.24693	-2.66925	-3.0248	0.237089	0.479653	0.681242
A0A8C9CFD1	submitted name: Desmin [OS=Phocoena sinus]	DES	3.95739	4.39936	5.16144	5.6207	5.49689	4.25117	4.19333	4.6102	3.92593	5.2462	4.98446	4.2466	5.50078	0.698923	0.838905	-0.141994
A0A8C9CFE5	submitted name: DLA class II histocompatibility antigen, DR-1 beta chain [OS=Phocoena sinus]	LOC11676232	1.30596	0.812237	1.28347	-0.328943	0.685439	1.51699	-1.30986	1.00246	0.00408473	1.0773	0.559583	-0.373367	1.25461	0.244976	0.48884	-0.562789
A0A8C9CFG8	Thymosin beta [OS=Phocoena sinus]	LOC11674266	2.44089	3.45808	1.45013	0.767434	2.13176	2.68315	3.01446	1.96765	1.65205	0.254767	2.0548	0.135465	2.39614	0.381965	0.621977	-0.515908
A0A8C9CFJ2	submitted name: LEM domain nuclear envelope protein 2 [OS=Phocoena sinus]	LEMD2	1.53467	1.60495	1.79717	0.615902	1.34364	2.48829	2.23411	1.89424	2.98939	2.46873	1.81247	1.91393	1.3505	0.120116	0.346525	0.530661
A0A8C9CFL2	submitted name: Transmembrane p24 trafficking protein 9 [OS=Phocoena sinus]	TMED9	1.22902	1.37233	1.49587	0.709989	1.02909	1.22088	0.979587	0.925258	0.692343	0.977996	1.33995	1.37479	1.32723	0.567859	0.772826	-0.0880316
A0A8C9CFN2	submitted name: VAMP associated protein A [OS=Phocoena sinus]	VAPA	1.53751	1.07069	1.18609	1.40987	0.920538	1.35923	1.5232	1.5027	1.18254	1.09892	0.508992	1.40214	0.699227	0.541224	0.75568	-0.116221
A0A8C9CFN6	submitted name: Heterogeneous nuclear ribonucleoprotein U like 1 [OS=Phocoena sinus]	HNRNPUL1	-0.59581	-0.460834	-0.850831	-0.135421	-2.52935	-1.41997	-1.50747	-0.420877	-0.935934	-1.04409	-3.16638	-0.89144	-1.06577	0.562145	0.771073	-0.291577
A0A8C9CFS4	submitted name: Myeloperoxidase [OS=Phocoena sinus]	MPO	1.47754	1.76446	1.96708	1.44749	1.46857	0.872098	3.91852	4.06272	1.67226	1.77372	1.69307	1.29092	2.69748	0.0793481	0.29407	0.944559
A0A8C9CFU1	submitted name: Endoplasmic reticulum oxidoreductase 1 alpha [OS=Phocoena sinus]	ERO1A	-2.11122	-2.45049	-2.19648	-2.79404	-2.44156	-2.33653	-1.00042	-0.315746	-0.811843	-0.924825	-0.763691	-2.14045	-1.03379	0.000150095	0.0113846	1.38971
A0A8C9CFU8	submitted name: SH3 domain containing GRB2 like, endophilin B2 [OS=Phocoena sinus]	SH3GLB2	-3.07138	-3.12486	-2.90842	-3.4364	-3.72183	-3.79079	-3.56674	-3.90406	-3.50579	-3.18306	NaN	-3.47156	-3.25909	0.460036	0.683329	-0.139438
A0A8C9CFY2	RNA helicase [OS=Phocoena sinus]	DDX3X	1.57301	1.81614	0.896178	2.0456	1.17099	1.09711	1.00334	1.44454	0.402725	1.23711	0.348272	0.882734	0.57394	0.0321197	0.195671	-0.591363
A0A8C9CG07	submitted name: Myosin light chain, phosphorylatable, fast skeletal muscle [OS=Phocoena sinus]	MYL11	-0.0942314	-0.748491	-4.45222	-3.79691	-1.17171	0.0726129	-0.892432	-1.76061	0.946259	-0.0181068	-0.358789	2.04463	NaN	0.110312	0.333869	1.69198
A0A8C9CG16	Biogenesis of lysosome-related organelles complex 1 subunit 5 [OS=Phocoena sinus]	TXNDC5	1.72528	1.03277	1.00887	1.35745	0.852479	1.77713	2.17579	1.86321	1.29621	0.83035	1.36711	1.63195	1.9577	0.241079	0.484792	0.296573
A0A8C9CG22	submitted name: Tax1 binding protein 3 [OS=Phocoena sinus]	TAX1BP3	-0.297751	-0.837828	-1.10258	-0.416859	-1.07348	-0.783511	-1.81922	-0.591784	-1.09961	-1.1704	-1.48812	-1.35647	-1.26867	0.0277705	0.188885	-0.504325
A0A8C9CG25	submitted name: Lysosomal associated membrane protein 2 [OS=Phocoena sinus]	LAMP2	1.73652	0.936851	1.80259	0.260922	1.29605	1.7571	1.90112	2.2088	1.32928	2.0932	1.65969	1.93873	1.59469	0.0722578	0.279716	0.519592
A0A8C9CG45	submitted name: Nudix hydrolase 5 [OS=Phocoena sinus]	NUDT5	-0.310469	0.823167	0.678538	0.983275	1.14044	1.04364	0.946262	-0.120501	1.37199	0.370585	2.21391	0.776024	1.38291	0.489496	0.710434	0.265165
A0A8C9CG64	submitted name: Enoyl-CoA hydratase, short chain 1 [OS=Phocoena sinus]	ECHS1	-0.0628586	-0.473025	0.526474	-1.62442	-0.513708	-1.01818	1.27482	0.0954442	1.04261	-0.0728321	0.752708	0.393739	0.265283	0.0107711	0.121457	1.06359
A0A8C9CG69	Ubiquitin thioesterase OTU [OS=Phocoena sinus]	YOD1	NaN	-2.89205	-3.29475	-3.10454	-1.89091	-3.47631	-2.55432	-2.79408	-2.11302	-3.50895	-1.91552	-2.64627	-2.39327	0.285281	0.533179	0.370935
A0A8C9CG87	Ig-like domain-containing protein [OS=Phocoena sinus]		-0.0151948	-0.602927	0.598314	NaN	-0.0172221	0.195262	0.980022	3.71244	1.69189	2.51261	2.72878	0.43649	1.34103	0.00572978	0.0921882	1.88311
A0A8C9CG97	Perilipin [OS=Phocoena sinus]	PLIN3	1.46322	1.66245	1.94432	1.53121	1.20975	1.6112	1.36924	1.79935	1.08575	1.69334	2.10652	1.4012	1.38957	0.901372	0.954163	-0.0210764
A0A8C9CGB6	Ig-like domain-containing protein [OS=Phocoena sinus]		-1.57238	NaN	1.1616	-2.10368	-1.54122	0.414011	6.2149	1.76946	4.6065	7.58875	3.90812	0.53421	3.60762	0.00295397	0.0740769	4.76113
A0A8C9CGC6	Elongation factor 1-gamma [OS=Phocoena sinus]	EEF1G	3.70707	3.55135	3.70296	3.62366	3.46882	3.29195	3.60159	3.48084	3.31201	3.3134	2.89328	3.6874	3.62275	0.289288	0.537444	-0.141736
A0A8C9CGE3	H(+)-transporting two-sector ATPase [OS=Phocoena sinus]	ATP6V1A	2.44151	1.91303	2.5917	1.609	1.90862	1.90857	2.50404	2.92949	2.41553	2.49523	2.55889	2.45775	2.04737	0.0343018	0.202532	0.424829
A0A8C9CGF4	submitted name: Epsin 2 [OS=Phocoena sinus]	EPN2	-5.9415	-4.07498	-2.79642	-3.56299	-3.33227	-5.40406	NaN	-4.3067	-2.45501	-3.66813	-2.70308	-3.09802	-3.90341	0.185838	0.428278	0.829645
A0A8C9CGF5	Angiotensin-converting enzyme [OS=Phocoena sinus]		2.98406	2.4895	2.78362	2.28028	3.74533	3.33028	3.71861	2.17255	2.80571	3.47043	2.76709	3.1775	3.45753	0.63516	0.810533	0.145832
A0A8C9CGF9	Vacuolar protein sorting-associated protein 54 [OS=Phocoena sinus]	VPS54	0.706451	0.426386	1.62018	1.0484	0.580475	1.08985	2.67812	0.827778	2.28242	0.0682321	0.116653	1.76639	0.00840293	0.69903	0.838514	0.194899
A0A8C9CGJ8	submitted name: Tropomyosin 2 [OS=Phocoena sinus]	TPM2	1.61099	2.18526	2.61149	0.416858	2.3299	2.12749	3.68663	1.71786	2.62122	2.14457	2.22658	2.60077	2.86875	0.114668	0.341487	0.672011
A0A8C9CGK7	submitted name: Filamin C [OS=Phocoena sinus]	FLNC	0.136717	1.58424	-1.68205	1.46237	0.541285	0.110798	0.271101	-1.58052	-1.75526	0.73596	-1.65905	-0.184196	1.01915	0.247826	0.490795	-0.809295
A0A8C9CGL6	Protein S100 [OS=Phocoena sinus]	S1B	NaN	-4.27096	-3.92765	NaN	-3.86489	-3.54954	-3.07347	-4.55008	-3.08073	-3.14081	NaN	-3.72791	-2.58103	0.179546	0.420093	0.544254
A0A8C9CGL7	submitted name: High mobility group box 3 [OS=Phocoena sinus]	HMGB3	-1.11374	-1.19559	-1.24171	-0.449896	-0.928861	-0.769131	-1.33559	-1.49603	-1.33659	-2.09884	NaN	NaN	NaN	0.0189366	0.162463	-0.616942
A0A8C9CGM3	submitted name: G1 to S phase transition 1 [OS=Phocoena sinus]	GSPT1	-0.674227	-0.880264	-1.43221	-1.37673	-1.78319	-1.26618	-1.24289	-0.932502	-1.00879	-1.23568	-2.01179	-1.21823	-0.738433	0.871386	0.94465	0.0371328
A0A8C9CGM4	submitted name: Acyl-CoA dehydrogenase very long chain [OS=Phocoena sinus]	ACADVL	0.457604	-0.272531	-0.0460888	-0.35049	0.330814	0.359691	-0.77122	-0.00596377	0.70934	-0.435041	0.0221607	0.224981	0.267005	0.748922	0.872073	-0.0782244
A0A8C9CGM9	submitted name: Aminopeptidase like 1 [OS=Phocoena sinus]	NPEPL1	-2.73557	-2.09838	-1.86879	NaN	-2.52638	-2.22901	NaN	-2.64003	-2.04558	NaN	-2.06164	-1.72585	-1.70777	0.295501	0.543335	0.255452
A0A8C9CGN1	submitted name: CYFIP related Rac1 interactor B [OS=Phocoena sinus]	CYRIB	0.7661	0.329127	0.164864	-0.0216552	-1.58172	-0.148988	-0.0387303	0.306469	-1.5815	-0.0708951	-0.91259	0.216966	0.170085	0.656522	0.816721	-0.19084
A0A8C9CGP9	submitted name: Solute carrier family 43 member 1 [OS=Phocoena sinus]	SLC43A1	-2.81779	-1.24994	-2.43792	-3.25418	-0.994164	-1.29624	-1.84446	-2.24384	-1.55608	-2.05312	0.0599064	-2.35313	-0.27601	0.332208	0.573888	0.541695
A0A8C9CGT3	submitted name: N-ribosyldihydronicotinamide:quinone reductase 2 [OS=Phocoena sinus]	NQO2	-0.0593514	0.660454	0.640191	-0.569789	-1.13916	0.388128	0.202445	0.922099	0.833878	0.939932	NaN	-0.253994	-0.495057	0.366715	0.607538	0.371472
A0A8C9CGW9	submitted name: Proteasome 26S subunit, non-ATPase 7 [OS=Phocoena sinus]	PSMD7	0.326986	0.659741	0.0855534	0.431451	0.621451	-0.36874	-0.324729	0.46673	-0.0712991	-0.125057	0.749182	0.498346	0.339513	0.740501	0.86406	-0.0737852
A0A8C9CGY3	Proteasome subunit beta [OS=Phocoena sinus]	PSMB9	-2.2101	-2.46866	-2.98249	-4.13638	-4.10361	-4.16085	-3.71347	-3.18192	-2.74225	NaN	NaN	-2.61016	NaN	0.588557	0.783654	0.281733
A0A8C9CH13	submitted name: Metastasis associated 1 family member 2 [OS=Phocoena sinus]	MTA2	-1.69628	-1.31683	-3.41995	-1.2185	-2.42937	-3.04305	-2.81279	-2.60015	-3.76967	-2.43043	-3.91152	-3.43011	-2.46937	0.0682306	0.274683	-0.873249
A0A8C9CH24	submitted name: Centrosomal protein 128 [OS=Phocoena sinus]	CEP128	-0.531722	-2.08994	-2.51456	-1.82361	-2.5995	-0.852956	-1.51441	-2.11834	-0.482014	-2.56372	-3.18153	-0.126441	NaN	0.908254	0.956043	0.0709728
A0A8C9CH32	Eukaryotic translation initiation factor 3 subunit M [OS=Phocoena sinus]	EIF3M	-0.760657	-0.717522	-0.751873	-0.618008	-1.01021	-0.67869	-0.280711	-0.78577	-0.717426	-0.983736	-1.07005	-0.667382	-0.732748	0.946914	0.970328	0.00789926
A0A8C9CH33	submitted name: Actin related protein 1A [OS=Phocoena sinus]	ACTR1A	1.50556	1.48627	1.66316	1.33878	1.12012	1.49275	1.85441	1.0777	1.15074	1.02689	1.07741	1.95021	1.70211	0.877331	0.947023	-0.0287996
A0A8C9CH47	Small ribosomal subunit protein uS17 [OS=Phocoena sinus]	RPS11	2.78633	2.39474	1.50708	3.00397	1.77734	2.12747	2.48304	2.11321	1.75904	2.19143	1.47253	1.81966	2.36813	0.38658	0.626788	-0.236578
A0A8C9CH96	submitted name: Catenin delta 1 [OS=Phocoena sinus]	CTNND1	2.76165	2.59611	1.23795	3.11175	0.674211	2.55792	1.48066	1.63502	0.9943	2.54151	0.834143	1.30706	2.06395	0.194036	0.435529	-0.605647
A0A8C9CHA1	submitted name: Ubiquitin-conjugating enzyme E2 N [OS=Phocoena sinus]	UBE2N	-1.28174	-1.15877	-1.39527	-1.09672	-1.36474	-1.30756	-2.75774	-1.15949	-1.67292	-1.31431	-0.499929	-0.957048	-1.2298	0.733796	0.863587	-0.102708
A0A8C9CHA7	submitted name: Carboxypeptidase B2 [OS=Phocoena sinus]	CPB2	-4.01386	-3.78894	-2.55722	-3.31639	-2.84924	-4.19781	-2.2481	-2.30547	-2.46482	-3.68113	NaN	-4.36285	NaN	0.388368	0.626721	0.441434
A0A8C9CHC6	Fibronectin [OS=Phocoena sinus]	FN1	0.691142	1.31105	-0.717207	0.865431	0.522012	0.128308	1.26263	0.233537	-1.54321	1.85308	1.12408	-1.55983	-0.937396	0.538434	0.753577	-0.404947
A0A8C9CHC7	submitted name: LIM domain 7 [OS=Phocoena sinus]	LMO7	-1.98579	-1.00264	-0.022983	-0.527385	-2.72088	-0.38179	-1.28645	-1.52287	0.0159101	0.0960992	-1.18333	-0.815735	-1.56081	0.668207	0.819528	0.213028
A0A8C9CHD6	Large ribosomal subunit protein uL13 [OS=Phocoena sinus]	RPL13A	1.24681	0.829724	-0.0369598	1.30695	-0.0595618	0.699964	0.0565188	0.773595	-0.317657	0.68929	NaN	-0.2553	0.339502	0.176845	0.416036	-0.450163
A0A8C9CHE8	submitted name: Ribosomal protein S14 [OS=Phocoena sinus]	RPS14	2.57577	2.60348	2.33834	2.7713	1.7595	2.61667	2.62456	2.57679	1.8672	2.21609	2.64272	2.4578	2.70838	0.990488	0.993372	-0.00224452
A0A8C9CHE9	submitted name: Collagen type II alpha 1 chain [OS=Phocoena sinus]	COL2A1	2.86991	3.93471	3.22078	6.18916	2.88705	4.36168	3.05042	0.237587	1.71459	3.50707	2.15619	2.39193	3.0158	0.0310303	0.195854	-1.61432
A0A8C9CHH0	submitted name: Proteasome 26S subunit, ATPase 6 [OS=Phocoena sinus]	PSMC6	-0.905977	-0.271725	-0.355069	-0.102539	-0.314837	-0.502394	-0.809876	-0.204635	-1.08024	-0.251243	0.37437	-0.143636	-0.301808	0.778688	0.888368	0.0634609
A0A8C9CHH3	submitted name: Serpin family B member 10 [OS=Phocoena sinus]	SERPINB1	-0.466892	-0.858841	-0.835106	-1.13063	-1.14646	-1.58852	-1.49371	-0.263492	-1.74803	-1.19481	-0.586477	-0.684725	-1.27702	0.907746	0.955998	-0.031059
A0A8C9CHI4	submitted name: Nipsnap homolog 2 [OS=Phocoena sinus]	NIPSNAP2	1.8093	1.20576	1.1553	0.821623	1.03625	0.964874	1.50398	1.20205	1.12279	1.38413	0.811116	1.60669	1.25098	0.552435	0.76455	0.103303
A0A8C9CHI6	submitted name: RAB5C, member RAS oncogene family [OS=Phocoena sinus]	RAB5C	2.37943	2.44472	2.3485	2.29612	2.3554	2.34861	2.23463	2.72256	2.23683	2.69614	1.64617	2.47084	2.30717	0.838065	0.925276	-0.0315114
A0A8C9CHJ5	Coatomer subunit beta' [OS=Phocoena sinus]	COPB2	2.33312	2.33821	0.876074	2.26228	1.2189	1.82676	1.5816	2.10197	1.06078	2.17848	-0.195635	0.890454	1.8048	0.290217	0.53827	-0.463161
A0A8C9CHL0	V-type proton ATPase subunit a [OS=Phocoena sinus]	TCIRG1	-3.44115	-4.03246	-3.13861	-3.92654	-4.59507	-4.25442	-3.58664	-3.0323	NaN	-3.65105	-2.72375	NaN	-2.27468	0.0332275	0.196773	0.844357
A0A8C9CHM5	Pyrroline-5-carboxylate reductase [OS=Phocoena sinus]	PYCR3	-2.76591	-2.15073	-1.73726	-1.77581	-1.43751	-1.92689	-1.53799	-2.44338	-1.6468	-1.92733	-1.65524	-2.2965	-1.19162	0.554942	0.764683	0.151565
A0A8C9CHQ7	Tubulin beta chain [OS=Phocoena sinus]	TUBB2A	-1.45868	NaN	-1.93393	-0.875683	-2.03303	-1.33302	NaN	-1.884	-2.19535	-1.44794	NaN	-1.50969	-1.56517	0.466719	0.689297	-0.19356
A0A8C9CHT7	RNA helicase [OS=Phocoena sinus]	DDX19B	NaN	-0.618727	-0.86701	NaN	-1.22969	-2.16995	0.375353	-0.708803	-1.73467	NaN	-1.71935	-1.8717	0.0195641	0.633761	0.811305	0.28141
A0A8C9CHU2	Fibronectin [OS=Phocoena sinus]	FN1	6.99737	6.23564	5.15372	7.11551	6.15726	4.85977	6.80901	6.40884	5.41094	7.37946	6.1766	4.56003	5.04629	0.833369	0.921671	-0.116377
A0A8C9CHU7	Superoxide dismutase [OS=Phocoena sinus]	SOD2	2.0939	1.46322	2.39556	0.444021	1.26007	1.58368	4.01712	3.1445	3.25608	2.79897	2.6876	2.17628	2.47259	0.00240286	0.0650213	1.39609
A0A8C9CHY9	Calcyclin-binding protein [OS=Phocoena sinus]	CACYBP	-2.55825	-2.37251	-2.37032	-2.91768	-2.78417	-2.82803	-2.35368	-2.85622	-2.31258	-2.8845	-3.08791	-3.1294	-2.80045	0.413986	0.64799	-0.13647
A0A8C9CHZ4	submitted name: ADP ribosylation factor like GTPase 3 [OS=Phocoena sinus]	ARL3	NaN	-3.20575	-2.80987	-2.74003	-3.01884	-3.61253	-2.95869	-3.15856	-2.45488	-3.50138	-2.18029	-1.97049	-2.72161	0.213611	0.455788	0.370847
A0A8C9CI00	submitted name: Phosphoribosyl pyrophosphate synthetase associated protein 1 [OS=Phocoena sinus]	PRPSAP1	-1.35508	-2.5427	-0.960175	-1.31226	-1.02528	-0.812883	-1.25919	-1.90313	-1.54163	-1.17157	-1.17407	-1.14085	-0.917035	0.903146	0.954206	0.03366
A0A8C9CI31	submitted name: Spectrin alpha, non-erythrocytic 1 [OS=Phocoena sinus]	SPTAN1	7.38786	7.59256	7.11809	7.00862	7.51874	7.4928	7.3153	7.06454	7.24913	7.35576	7.33178	7.04495	7.33522	0.310099	0.553993	-0.110727
A0A8C9CI32	26S proteasome non-ATPase regulatory subunit 8 [OS=Phocoena sinus]	PSMD8	-1.92968	-1.50645	-2.12938	-2.01554	NaN	-1.98157	-1.49964	-1.7649	-1.49221	NaN	NaN	-2.35414	-1.49671	0.362376	0.603009	0.191002
A0A8C9CI34	submitted name: Phosphatidylinositol binding clathrin assembly protein [OS=Phocoena sinus]	PICALM	-1.26515	-0.701753	0.12327	-0.0201867	-0.792692	-0.931607	-1.20155	-0.187187	-0.586585	0.00658335	-0.847877	-0.398799	-0.373033	0.751602	0.873326	0.0853839
A0A8C9CI35	submitted name: Catenin alpha 2 [OS=Phocoena sinus]	CTNNA2	-3.16844	-3.3745	-3.24147	-2.61895	NaN	-4.26547	-5.42564	NaN	-3.93579	-3.15999	NaN	-4.75909	-3.90558	0.0921575	0.31248	-0.90345
A0A8C9CI63	ADP-ribosyl cyclase/cyclic ADP-ribose hydrolase [OS=Phocoena sinus]	CD38	-0.0195308	0.455376	0.461111	-0.5342	-1.10981	0.369263	0.318667	0.194303	-2.79433	-0.885833	1.02673	-2.06022	-2.6463	0.20484	0.448613	-0.915175
A0A8C9CI66	submitted name: RAB1A, member RAS oncogene family [OS=Phocoena sinus]	RAB1A	1.60958	1.51859	0.981279	1.46555	1.30919	1.19271	1.01833	1.77518	1.30505	1.63061	0.90845	1.5592	1.69491	0.693463	0.837778	0.066955
A0A8C9CI78	submitted name: Calcyphosine [OS=Phocoena sinus]	CAPS	-0.252707	-0.78651	-1.16702	NaN	-1.57968	-1.46752	-2.26829	-0.354779	-0.769036	-2.32659	-2.33282	-0.703227	-1.88077	0.31656	0.55747	-0.468672
A0A8C9CI89	Proteasome subunit beta [OS=Phocoena sinus]	PSMB7	1.43986	1.54137	1.57995	1.20016	1.76314	1.08786	1.42761	1.70758	1.91457	1.24713	2.04528	2.03649	1.79963	0.0780901	0.292026	0.304363
A0A8C9CIE1	ADP/ATP translocase [OS=Phocoena sinus]	SLC25A5	4.6522	4.05706	3.13857	4.27931	3.66186	4.07859	3.52266	4.34518	3.25479	3.85271	3.4177	4.0333	4.06528	0.463992	0.686417	-0.193415
A0A8C9CIF4	Tubulin alpha chain [OS=Phocoena sinus]	TUBA4A	2.86691	2.3745	1.248	2.92955	0.423227	1.85381	1.70687	2.52482	0.392069	2.56188	1.03076	1.69727	2.45569	0.723	0.856	-0.182281
A0A8C9CIG1	submitted name: Nuclear casein kinase and cyclin dependent kinase substrate 1 [OS=Phocoena sinus]	NUCKS1	-0.0815967	0.0431858	0.692197	0.791988	-0.132243	-0.0431064	-1.30376	0.459734	0.713077	-0.158762	-0.250961	0.127741	-0.720835	0.272865	0.521027	-0.373704
A0A8C9CIG4	submitted name: BCL2 associated transcription factor 1 [OS=Phocoena sinus]	BCLAF1	-2.62041	-2.09425	-2.47941	-1.64023	-3.29754	-2.46836	-3.47113	-3.22777	-3.02798	-2.67079	-2.55514	-3.03464	-3.24561	0.0333349	0.196574	-0.599927
A0A8C9CIG7	submitted name: Platelet activating factor acetylhydrolase 1b catalytic subunit 3 [OS=Phocoena sinus]	PAFAH1B3	1.08993	1.09375	0.641463	0.589982	0.80586	0.690637	0.994843	0.367983	0.703028	0.464645	1.52656	1.10191	0.983054	0.755503	0.875881	0.0588278
A0A8C9CIG8	submitted name: Caveolae associated protein 1 [OS=Phocoena sinus]	CAVIN1	6.28181	6.38323	6.3387	6.30073	6.20843	6.64481	6.23001	5.9039	6.51487	6.48329	6.79218	5.96218	6.12058	0.624213	0.807614	-0.0729013
A0A8C9CIK2	non-specific serine/threonine protein kinase [OS=Phocoena sinus]	PAK2	0.239405	-0.041807	0.616197	0.534549	-0.203094	0.247277	0.28318	-0.0140729	0.402015	-0.244374	0.129701	0.457581	0.0124729	0.598224	0.787469	-0.0854448
A0A8C9CIK3	Argininosuccinate lyase [OS=Phocoena sinus]	ASL	-0.0107529	-0.3195	0.304439	-0.605382	0.685132	-0.344596	0.31221	-0.730428	0.387533	0.523806	-0.641798	0.0892918	0.443247	0.719236	0.853583	0.103281
A0A8C9CIK9	submitted name: Collagen type I alpha 1 chain [OS=Phocoena sinus]	COL1A1	8.72025	10.232	8.47818	11.1407	9.39146	9.58627	7.1515	7.91657	7.49797	8.8728	7.50455	8.48007	8.17536	0.00352766	0.079661	-1.64879
A0A8C9CIN1	submitted name: Actin related protein 2 [OS=Phocoena sinus]	ACTR2	2.74704	2.84208	2.85813	2.62806	2.54136	2.48188	2.84766	3.10486	2.17264	2.91692	1.52502	2.6579	2.77833	0.640732	0.808652	-0.111189
A0A8C9CIN7	submitted name: Ribosomal protein L39 [OS=Phocoena sinus]	RPL39	0.0228734	0.169619	-0.850746	0.530287	-0.42689	0.0554611	-0.404394	-0.475471	-0.332434	-1.07685	NaN	-1.4485	-0.319459	0.0576434	0.255348	-0.592954
A0A8C9CIR9	submitted name: RAB GTPase activating protein 1 [OS=Phocoena sinus]	RABGAP1	-1.02358	-1.56537	-2.24536	-0.376474	-3.2369	-3.90885	NaN	-2.08103	-3.0272	-2.68122	-2.47257	-2.3307	-1.68074	0.593793	0.78593	-0.319488
A0A8C9CIS0	Alanine--tRNA ligase [OS=Phocoena sinus]	AARS1	-0.26612	0.494508	0.143678	-0.00506554	-0.0393706	-0.399029	-0.4414	0.675499	-0.0462052	-0.0906046	-0.946119	-0.0743211	-0.560937	0.423344	0.653332	-0.200113
A0A8C9CIT0	submitted name: Proteasome activator subunit 3 [OS=Phocoena sinus]	PSME3	-0.116571	-2.14351	NaN	-0.818004	-1.7941	-0.826824	-1.87238	-1.08882	-1.51636	-1.5053	NaN	-1.82038	-1.33376	0.310565	0.553397	-0.383036
A0A8C9CIU1	T-complex protein 1 subunit alpha [OS=Phocoena sinus]	TCP1	2.5932	2.5203	1.95779	2.2949	2.21867	1.98754	2.5156	2.57097	1.99307	2.35836	1.61355	2.13865	2.51399	0.917106	0.960479	-0.0186117
A0A8C9CIV5	Cleavage and polyadenylation specificity factor subunit 5 [OS=Phocoena sinus]	NUDT21	0.249	0.710733	0.478038	0.781104	-0.29878	0.301071	0.060553	0.373739	-0.0919088	0.120527	-0.0254294	0.179902	0.0742517	0.116155	0.340916	-0.27139
A0A8C9CIW3	submitted name: ADP-ribosylserine hydrolase [OS=Phocoena sinus]	ADPRS	-2.11	-2.07392	-1.55461	NaN	-1.08485	-1.41173	-2.02355	-1.75862	-1.66094	-1.80221	-1.19478	-2.18755	-1.1732	0.874209	0.945856	-0.0388147
A0A8C9CJ01	ribose-phosphate diphosphokinase [OS=Phocoena sinus]	PRPS1	-0.836598	-0.74945	-0.841895	-0.197797	-0.100303	-1.35238	0.267202	-0.508878	0.545634	-0.921983	-0.280069	0.0866241	0.729779	0.0470139	0.236483	0.668067
A0A8C9CJ06	U1 small nuclear ribonucleoprotein A [OS=Phocoena sinus]	SNRPA	1.61808	1.19779	0.967189	1.31532	1.00172	1.30443	0.561896	1.19582	0.463373	1.09579	0.496161	0.589852	0.850478	0.00875098	0.109805	-0.483606
A0A8C9CJ13	submitted name: Voltage-dependent anion-selective channel protein 3 [OS=Phocoena sinus]	LOC116746635	0.375074	-1.33628	-3.35762	-0.0499323	-4.17283	-1.04814	-0.770372	-2.64547	-3.00914	-1.83327	NaN	-2.60042	-1.87194	0.532306	0.748116	-0.523482
A0A8C9CJ22	submitted name: Tropomyosin 2 [OS=Phocoena sinus]	TPM2	2.90379	3.44412	4.01069	2.47402	4.02747	3.58726	4.8002	3.30794	3.94087	3.48395	3.55578	3.76109	4.35403	0.160202	0.40607	0.478374
A0A8C9CJ33	submitted name: Calcium voltage-gated channel auxiliary subunit alpha2delta 1 [OS=Phocoena sinus]	CACNA2D1	-3.12479	NaN	-3.2733	-4.8509	-3.53998	-3.33135	NaN	-4.75967	-4.95714	-3.15519	NaN	-2.6061	-3.86945	0.667286	0.819878	-0.245448
A0A8C9CJ34	submitted name: DENN domain containing 1A [OS=Phocoena sinus]	DENND1A	-0.147672	0.582603	1.14107	-0.0890176	0.908908	1.02139	0.873558	0.494965	0.762135	0.706607	0.55891	0.291995	1.12517	0.631535	0.809387	0.118072
A0A8C9CJ47	Proteasome subunit beta [OS=Phocoena sinus]	PSMB6	-0.835818	-0.534423	-0.0432787	-0.941941	0.159143	-1.26559	-0.195373	-0.363361	-0.0470493	-0.669443	0.508573	0.170219	0.222986	0.0710425	0.27904	0.523634
A0A8C9CJ98	submitted name: Serine/arginine repetitive matrix 2 [OS=Phocoena sinus]	SRRM2	0.43232	0.49864	0.0547395	0.519061	1.19132	-0.116463	-0.294758	-0.496892	-0.82817	-0.185584	-0.479667	0.160694	-0.517341	0.00299364	0.073434	-0.807325
A0A8C9CJA3	GDP-L-fucose synthase [OS=Phocoena sinus]	GFUS	-2.48774	-0.779278	-0.0703908	-1.63472	0.00338501	-1.15475	-0.576257	-1.14228	0.000848761	-0.520339	0.114638	-1.13323	-0.103104	0.220683	0.458325	0.540621
A0A8C9CJB5	submitted name: Stomatin [OS=Phocoena sinus]	STOM	2.55109	2.73004	1.77394	2.81963	2.56865	1.90236	2.94882	2.70661	1.40578	2.54227	1.96094	2.20145	2.7909	0.928124	0.96495	-0.0257012
A0A8C9CJC4	submitted name: Karyopherin subunit beta 1 [OS=Phocoena sinus]	KPNB1	2.57968	2.86428	2.78712	1.80369	3.17848	2.39435	2.86277	2.31273	3.29674	2.49295	3.37534	2.8099	2.94483	0.281899	0.530284	0.269485
A0A8C9CJE9	Serine/threonine-protein phosphatase [OS=Phocoena sinus]	PPP2CB	-1.43857	-1.95366	-1.63974	-2.03372	-2.28317	-2.59424	-1.77423	-2.08569	-1.86718	-1.84515	NaN	-1.94719	-1.97084	0.679082	0.82912	0.0754724
A0A8C9CJH6	submitted name: Nidogen 1 [OS=Phocoena sinus]	NID1	4.90364	4.7978	4.37799	5.03497	4.91312	4.68283	4.05615	3.91628	3.40639	4.51554	4.13395	4.38847	3.78038	0.00128891	0.0422857	-0.756894
A0A8C9CJI1	submitted name: Nucleobindin 1 [OS=Phocoena sinus]	NUCB1	0.807362	1.00942	0.987205	0.183317	1.33681	0.938773	0.691583	0.846201	0.611638	0.277728	0.604064	0.76843	0.563451	0.144875	0.384262	-0.253848
A0A8C9CJJ0	submitted name: Neutrophil cytosolic factor 1 [OS=Phocoena sinus]	NCF1	-0.0417603	0.168457	0.323775	-0.297371	-0.0853245	-0.198066	-0.100462	1.12631	0.0858945	0.728756	0.158336	-0.223974	0.73804	0.11901	0.345248	0.3807
A0A8C9CJL8	submitted name: Serpin family B member 1 [OS=Phocoena sinus]	SERPINB1	6.48417	7.6949	5.87963	8.74633	7.10793	6.9429	4.5362	5.83303	4.81444	6.45246	5.11444	6.00944	5.87426	0.0055122	0.0896867	-1.62346
A0A8C9CJN1	Golgi apparatus protein 1 [OS=Phocoena sinus]	GLG1	2.69404	2.57612	2.67005	2.21261	2.90505	2.43658	2.00009	2.10619	2.72544	2.09697	2.21067	2.11062	1.36045	0.0226137	0.175816	-0.495206
A0A8C9CJP7	submitted name: Lysophosphatidylcholine acyltransferase 2 [OS=Phocoena sinus]	LPCAT2	-1.50339	-0.188848	-1.58505	-1.47	-2.52721	-1.71477	-0.129532	-0.275648	-1.57859	-0.704045	-3.27438	-1.52742	-2.46985	0.894091	0.951249	0.0754307
A0A8C9CJY5	submitted name: VPS26, retromer complex component A [OS=Phocoena sinus]	VPS26A	-0.116065	-0.296103	-0.135489	-0.793997	-0.886871	-0.563293	-0.517279	0.250885	-0.493666	0.201347	-0.540406	-0.522272	-0.433496	0.39175	0.62954	0.171748
A0A8C9CJZ5	Mitogen-activated protein kinase 14 [OS=Phocoena sinus]	MAPK14	-2.50432	-3.24798	NaN	-4.54789	NaN	-2.81388	-2.75525	-2.00288	-3.0301	NaN	-2.98726	-2.65042	-2.52649	0.163343	0.408677	0.619784
A0A8C9CK15	Aminopeptidase [OS=Phocoena sinus]	NPEPPS	2.31648	1.50712	1.80964	0.977272	1.71142	1.06443	1.64461	1.92959	1.9405	1.64881	1.32917	1.90002	1.98731	0.354951	0.595281	0.204181
A0A8C9CK35	submitted name: BCL2 associated X, apoptosis regulator [OS=Phocoena sinus]	BAX	1.50756	2.35532	1.81321	2.53478	2.56796	2.5878	1.61798	1.71449	1.4913	1.81198	1.84171	2.11661	1.57228	0.0269272	0.189315	-0.489723
A0A8C9CK60	submitted name: Platelet activating factor acetylhydrolase 1b catalytic subunit 3 [OS=Phocoena sinus]	PAFAH1B3	-2.41318	NaN	-3.50957	-2.92931	-2.9552	-3.32026	-2.7988	-2.04741	-2.67257	-3.00429	NaN	-3.26901	-2.19241	0.216287	0.456932	0.361422
A0A8C9CK62	Core histone macro-H2A [OS=Phocoena sinus]	LOC11675637	4.42351	4.11994	3.36341	4.04687	3.2076	4.1544	3.8973	3.47652	2.89662	4.43856	3.44029	3.78364	4.28315	0.629124	0.808675	-0.140802
A0A8C9CK67	Cathepsin B [OS=Phocoena sinus]	CTSB	1.44846	1.67452	2.71923	1.41946	0.616716	2.52309	2.65442	3.74436	2.40696	4.19101	2.62127	2.03931	2.24878	0.028773	0.189812	1.11015
A0A8C9CK68	U1 small nuclear ribonucleoprotein C [OS=Phocoena sinus]	SNRPC	NaN	-3.56816	-2.27594	-1.56822	-3.4685	-3.37144	NaN	-2.90058	-2.25282	-2.28049	-2.61311	-2.53787	-3.2013	0.59141	0.784011	0.219424
A0A8C9CK70	Pyruvate dehydrogenase E1 component subunit beta [OS=Phocoena sinus]	PDHB	0.478556	0.455541	0.779352	0.533514	0.592852	0.928589	0.670232	0.757822	-0.795461	0.863915	-0.154525	0.530301	0.328736	0.243253	0.487096	-0.313636
A0A8C9CKG6	submitted name: Tankyrase 1 binding protein 1 [OS=Phocoena sinus]	TNKS1BP1	-4.7096	-3.27506	-4.04364	-2.22129	NaN	-3.91174	NaN	-4.35591	-3.33526	-3.19666	NaN	-4.81681	-3.93642	0.584133	0.781056	-0.295945
A0A8C9CKG9	submitted name: Nidogen 2 [OS=Phocoena sinus]	NID2	4.40157	4.56467	4.17337	4.47502	4.90856	4.45548	4.24546	3.59851	3.66375	3.92576	4.70539	4.57337	3.68933	0.0579462	0.256032	-0.439078
A0A8C9CKH8	submitted name: Hydroxysteroid 17-beta dehydrogenase 10 [OS=Phocoena sinus]	HSD17B1	0.0100995	-0.698598	-1.06452	-0.73151	-3.16024	-1.70379	-0.567943	-0.259097	-4.28463	-0.804738	-3.44683	0.0658806	-2.5253	0.581449	0.779233	-0.464189
A0A8C9CKK1	submitted name: ATP synthase F1 subunit epsilon [OS=Phocoena sinus]	ATP5F1E	-0.105538	-0.908894	-1.33271	-1.57339	-2.40497	-0.804422	-0.425772	-0.717183	-1.19169	-0.663182	-1.90829	-0.680284	-0.813192	0.458227	0.682182	0.274094
A0A8C9CKM0	submitted name: Collagen type IV alpha 1 chain [OS=Phocoena sinus]	COL4A1	5.90129	5.75337	3.87109	6.10701	3.58475	5.04119	5.52149	4.6192	3.6114	6.12122	3.3569	3.87486	4.81652	0.425897	0.653	-0.482889
A0A8C9CKP3	submitted name: Ras interacting protein 1 [OS=Phocoena sinus]	RASIP1	0.872877	0.277295	-2.63193	0.692901	-1.91875	-0.397612	-0.978749	-1.37054	NaN	-0.520929	-0.245212	-1.77474	-0.950887	0.487695	0.7101	-0.455974
A0A8C9CKQ2	submitted name: Palladin, cytoskeletal associated protein [OS=Phocoena sinus]		-0.366181	-0.937455	-1.5383	0.483877	-1.18622	-1.49409	-0.669277	-1.5331	-0.784855	-1.24752	-2.28266	-1.88625	-0.850776	0.235508	0.477796	-0.482337
A0A8C9CKS8	submitted name: Cell cycle associated protein 1 [OS=Phocoena sinus]	CAPRIN1	-1.25989	-0.840633	-1.33122	-1.27784	-1.42012	-0.911759	-2.1655	-1.06816	-1.28166	-1.49303	-2.01752	-3.39766	-1.40398	0.0773338	0.290333	-0.658923
A0A8C9CKW7	Splicing factor U2AF subunit [OS=Phocoena sinus]	U2AF2	-0.0339492	0.119606	-1.52479	0.356952	-3.70775	0.671081	-2.97505	0.0526069	-2.43356	-0.256935	NaN	-1.35143	NaN	0.462579	0.685834	-0.706401
A0A8C9CKY1	submitted name: Matrix metallopeptidase 9 [OS=Phocoena sinus]	MMP9	-3.41142	-1.9538	-3.67133	-2.57685	-2.5389	-2.01751	-2.92692	0.213149	-2.18769	-2.46972	-3.89886	-1.91423	-1.85085	0.366829	0.60722	0.547092
A0A8C9CL02	Gelsolin [OS=Phocoena sinus]	GSN	5.95313	6.01632	6.19736	5.90552	5.97636	6.03523	5.88267	5.48507	5.8978	5.49934	5.55545	5.99802	5.7473	0.0106716	0.122205	-0.290323
A0A8C9CL19	submitted name: Collagen type IV alpha 2 chain [OS=Phocoena sinus]	COL4A2	4.60035	4.60984	2.19646	5.08562	1.99549	3.83261	3.82191	3.4124	0.40571	4.99372	1.35669	1.99089	3.946	0.3177	0.558911	-0.873301
A0A8C9CL25	Ig-like domain-containing protein [OS=Phocoena sinus]		6.3021	5.8795	7.90506	5.42429	6.3146	6.52747	10.566	10.6326	11.5794	11.0988	10.853	8.13711	8.95313	4.71639e-05	0.00666667	3.86783
A0A8C9CL56	submitted name: Cellular repressor of E1A stimulated genes 1 [OS=Phocoena sinus]	CREG1	1.07762	0.788577	1.19306	0.248459	0.439204	0.79139	1.5419	2.3624	2.30729	2.72911	1.58455	1.85559	0.957783	0.00186527	0.0571	1.14913
A0A8C9CL60	submitted name: Dickkopf WNT signaling pathway inhibitor 1 [OS=Phocoena sinus]	DKK1	0.705891	3.72972	2.15775	1.45159	2.85423	2.94663	1.5728	1.84848	2.4726	2.1337	1.40393	0.794255	2.58348	0.348103	0.587965	-0.477741
A0A8C9CL77	Clathrin light chain [OS=Phocoena sinus]	CLTB	3.11048	3.04693	3.18294	2.72402	3.30929	2.54462	2.46928	2.27314	4.58794	2.68389	3.98452	3.40647	3.35374	0.480433	0.702574	0.264901
A0A8C9CL87	submitted name: Poly(rC) binding protein 1 [OS=Phocoena sinus]	PCBP1	3.68989	3.60904	2.8693	3.95225	2.92713	3.46334	2.8831	3.30448	3.04275	3.45448	2.78465	2.98735	3.08008	0.0975771	0.319236	-0.341791
A0A8C9CLB5	ATP synthase subunit alpha [OS=Phocoena sinus]	ATP5F1A	5.73953	5.4515	5.37578	5.40889	5.36208	5.42368	5.32787	5.4461	4.88512	5.46052	5.09831	5.54058	5.57579	0.301347	0.548088	-0.126771
A0A8C9CLD2	submitted name: Protein phosphatase 4 regulatory subunit 1 [OS=Phocoena sinus]	PPP4R1	-2.49028	-2.20975	-3.03129	NaN	-2.62862	-2.90976	-3.93714	-2.85354	-3.60856	-2.90967	-3.2436	-4.21617	-2.77318	0.0323264	0.194915	-0.709184
A0A8C9CLE1	Elongation factor 1-alpha [OS=Phocoena sinus]	EEF1A2	-2.82565	-1.50397	-4.99475	-3.82375	-1.44714	-4.1235	-4.46112	-1.81525	0.412743	-2.27984	-4.58613	-0.766806	-2.82469	0.413921	0.648912	0.788207
A0A8C9CLE2	submitted name: RCSD domain containing 1 [OS=Phocoena sinus]	RCSD1	NaN	-5.25527	-3.91362	NaN	-4.64756	-5.68675	-4.39064	-4.64046	-3.46212	-5.85359	-4.43534	-5.41337	-5.40709	0.883647	0.948222	0.0754287
A0A8C9CLE4	Profilin [OS=Phocoena sinus]	PFN2	0.61326	0.966103	0.456819	-1.45394	-0.233825	0.435221	1.04817	0.815787	0.934758	0.761755	-0.0377612	0.422645	0.798646	0.156335	0.402043	0.547108
A0A8C9CLG4	submitted name: Sorting nexin 12 [OS=Phocoena sinus]	SNX12	0.165996	-0.194044	0.265836	-0.0400931	-0.303677	0.248247	-0.0751436	0.478072	0.317802	0.421802	-0.163258	0.259838	0.211085	0.198671	0.440498	0.18346
A0A8C9CLJ5	submitted name: DNA damage inducible 1 homolog 2 [OS=Phocoena sinus]	DDI2	-2.28229	-1.06211	-0.856638	-1.66835	-0.511804	-1.87739	-1.28726	-1.74161	-0.766456	-1.46663	-0.380863	-0.900243	-0.842847	0.332799	0.573406	0.3213
A0A8C9CLJ9	submitted name: Myosin light chain 1 [OS=Phocoena sinus]	MYL1	0.597998	0.593701	-0.169493	0.0346413	1.97364	1.63697	0.363584	0.26952	2.34225	1.46775	1.4088	3.43292	-0.00541124	0.384517	0.624334	0.547722
A0A8C9CLK2	non-specific serine/threonine protein kinase [OS=Phocoena sinus]	SLK	-0.503639	-0.377373	-0.0809417	-0.286739	-0.565376	-1.51062	-1.30472	-0.683204	-0.502927	-0.774347	-1.4283	-1.03858	-0.69965	0.149127	0.390985	-0.364704
A0A8C9CLL5	Profilin [OS=Phocoena sinus]	PFN1	4.66594	4.33223	4.19909	4.11672	3.93072	4.12707	3.95401	4.89038	4.15804	4.57242	4.13442	4.4758	4.27749	0.459396	0.682877	0.123165
A0A8C9CLM4	Catalase [OS=Phocoena sinus]	CAT	3.51555	4.08532	3.99468	4.95224	4.48976	3.5681	2.99102	3.32102	4.38558	3.54118	4.07446	2.90486	4.28932	0.18725	0.42798	-0.457021
A0A8C9CLN4	submitted name: Tyrosine 3-monooxygenase/tryptophan 5-monooxygenase activation protein beta [OS=Phocoena sinus]	YWHAB	3.85448	3.73584	3.88596	3.15307	4.09147	3.56702	3.9034	4.05718	3.99898	3.76513	4.28141	4.1378	4.05955	0.0456379	0.233274	0.314427
A0A8C9CLN5	ADP-ribosylation factor [OS=Phocoena sinus]	ARF5	-2.44883	-1.87467	-1.64796	NaN	NaN	NaN	-2.63351	-2.25769	-2.57808	-2.30962	-2.73766	-2.54281	-2.25656	0.0307565	0.196593	-0.483217
A0A8C9CLN7	submitted name: Abl interactor 1 [OS=Phocoena sinus]	ABI1	-0.34686	-1.52022	-2.30583	-1.88373	-0.939856	-1.41114	-2.67905	-0.986318	-1.22862	-2.22167	-1.10959	-2.93525	-0.41655	0.601867	0.78845	-0.252592
A0A8C9CLP9	submitted name: Splicing factor 3b subunit 3 [OS=Phocoena sinus]	SF3B3	1.54013	1.4776	1.43865	1.01501	1.4208	1.48746	1.47575	1.08884	0.653869	1.30563	-0.584529	1.1275	1.5462	0.174028	0.414749	-0.451855
A0A8C9CLS8	Ig-like domain-containing protein [OS=Phocoena sinus]		4.81694	3.83099	6.04779	4.85452	5.27897	5.02231	10.1217	9.61618	10.6438	10.5682	10.0314	7.09215	8.39156	1.1343e-05	0.006	4.51976
A0A8C9CLT5	phosphopyruvate hydratase [OS=Phocoena sinus]	ENO3	2.02943	3.65421	1.07258	1.75134	5.15013	1.63301	1.38245	1.61728	4.38822	1.96216	1.43596	3.93827	2.42226	0.899882	0.954882	-0.0989314
A0A8C9CLW1	Complement C3 [OS=Phocoena sinus]		-1.61983	0.451814	0.676847	-2.96984	-1.65205	-1.00949	1.24638	0.366827	2.28846	0.171528	1.7619	0.109854	0.252896	0.0118807	0.128058	1.90583
A0A8C9CM01	Bifunctional purine biosynthesis protein ATIC [OS=Phocoena sinus]	ATIC	-1.27969	0.134306	-0.0877236	-0.14113	-0.128754	-0.33878	-0.293516	-0.433309	-0.0561075	0.374434	0.765276	-0.153148	0.438306	0.153939	0.397479	0.398667
A0A8C9CM04	submitted name: Macrophage receptor with collagenous structure [OS=Phocoena sinus]	MARCO	-1.0058	-0.679133	-1.03393	NaN	-2.37044	-0.0325537	-3.08022	-1.1597	-2.99503	-1.01747	-3.87189	-1.21931	-3.32626	0.056869	0.252354	-1.35704
A0A8C9CM12	submitted name: Latent transforming growth factor beta binding protein 2 [OS=Phocoena sinus]	LTBP2	-1.48652	-1.13016	-5.15897	0.457834	-1.89302	-1.95033	-5.84329	-0.754261	-4.26902	-2.86047	-2.31457	-2.02013	NaN	0.299387	0.548663	-1.1501
A0A8C9CM28	submitted name: GNAS complex locus [OS=Phocoena sinus]	GNAS	1.56936	1.34908	1.47479	1.12772	0.800383	1.94978	1.57475	0.714375	1.35264	1.77455	-0.116649	1.5126	1.62688	0.593307	0.785743	-0.172925
A0A8C9CM34	submitted name: Thioredoxin related transmembrane protein 3 [OS=Phocoena sinus]	TMX3	-1.70012	-1.23513	-2.61984	-2.33312	-1.2127	-1.27368	-3.2143	-1.56563	-1.45494	NaN	-1.35972	-1.71935	-1.43909	0.872202	0.945062	-0.0630731
A0A8C9CM40	V-type proton ATPase subunit [OS=Phocoena sinus]	ATP6VD1	-0.721985	-1.71896	-0.810821	-2.1462	-1.36524	-0.758853	-1.53683	-0.934931	-1.66212	-0.725183	-1.86493	-1.11095	-1.74486	0.69629	0.838216	-0.114868
A0A8C9CM41	ATP synthase subunit gamma [OS=Phocoena sinus]	ATP5F1C	2.44346	1.89109	1.4737	2.14646	1.6772	2.02484	1.89222	2.11939	1.54827	2.19835	1.38343	1.95738	2.20091	0.821104	0.915622	-0.0428
A0A8C9CM56	submitted name: Biliverdin reductase B [OS=Phocoena sinus]	BLVRB	3.95117	5.44268	5.60094	4.15694	6.45171	5.02254	5.35379	4.79121	6.64899	4.78778	7.17459	5.99208	6.20848	0.175477	0.415734	0.746661
A0A8C9CM66	U4/U6 small nuclear ribonucleoprotein Prp31 [OS=Phocoena sinus]	PRPF31	-0.937919	-1.4307	-2.23565	-1.02907	-2.91403	-1.37302	-1.96537	-1.39342	-2.75263	-1.46254	-3.49457	-1.8064	-2.0457	0.281526	0.530155	-0.478121
A0A8C9CM82	submitted name: Integrin subunit alpha L [OS=Phocoena sinus]	ITGAL	0.535321	-0.337122	0.479172	NaN	-0.485772	0.531068	-0.55683	0.399358	-0.239747	-0.458266	-1.73334	0.604503	-0.761254	0.208684	0.453675	-0.536759
A0A8C9CM85	submitted name: EH domain containing 2 [OS=Phocoena sinus]	EHD2	6.13763	6.26419	5.8597	5.7203	5.45888	6.1913	6.25956	5.63525	5.65594	6.59561	5.65398	6.10123	5.87825	0.878917	0.947306	0.0298782
A0A8C9CM93	submitted name: Carnitine palmitoyltransferase 2 [OS=Phocoena sinus]	CPT2	-3.09727	-3.2035	-2.65736	NaN	-2.62012	-2.66477	NaN	-2.78606	-3.28191	-2.92507	-3.0417	-2.64308	-2.43747	0.98256	0.989491	-0.003945
A0A8C9CM94	submitted name: Splicing factor 3a subunit 2 [OS=Phocoena sinus]	SF3A2	-1.14352	-1.2017	-1.46351	-1.35802	-2.118	-1.87352	-2.06023	-1.61114	-1.35973	-1.73977	-2.97615	-1.84898	-2.17243	0.117096	0.34207	-0.440538
A0A8C9CM99	Annexin [OS=Phocoena sinus]	ANXA4	3.80765	3.75485	3.97318	2.6436	3.35656	4.25405	3.66731	3.47918	3.78241	3.89815	3.22705	3.8872	3.95503	0.781412	0.889333	0.0678253
A0A8C9CMA6	Guanine nucleotide-binding protein subunit gamma [OS=Phocoena sinus]	GNG2	-2.90338	-2.96833	-2.47585	NaN	-3.11595	-1.97017	-2.92505	-1.35196	-3.75146	-2.4395	-2.41675	-2.88679	-2.4478	0.825648	0.917988	0.083978
A0A8C9CMA7	submitted name: H1.5 linker histone, cluster member [OS=Phocoena sinus]	H1-5	4.95649	4.91465	4.06969	5.19912	5.04042	4.62037	2.89881	4.0205	3.13015	2.92291	3.13085	4.19777	2.755	0.000228844	0.0130667	-1.50641
A0A8C9CMA9	Eukaryotic translation initiation factor 4H [OS=Phocoena sinus]	EIF4H	-0.044527	0.192021	0.381891	0.603318	-0.139798	0.478226	0.128315	0.54413	0.500183	0.112535	0.205333	-0.039535	0.125691	0.890753	0.950373	-0.0199525
A0A8C9CMC0	Aspartyl aminopeptidase [OS=Phocoena sinus]	DNPEP	1.54735	1.40615	1.64808	0.606206	1.47991	1.5813	1.39229	1.02776	1.66466	1.54063	1.37135	1.55628	1.20196	0.929984	0.965524	0.0153965
A0A8C9CME5	submitted name: E1A binding protein p400 [OS=Phocoena sinus]	EP4	-2.22991	-2.04791	-3.40342	0.530375	-3.033	-2.28385	-4.1538	-2.83637	-4.04031	-1.75357	NaN	-2.80731	-4.66365	0.101023	0.322843	-1.29788
A0A8C9CMH1	Branched-chain-amino-acid aminotransferase [OS=Phocoena sinus]	BCAT2	-1.70919	-2.11518	NaN	-4.274	-2.42864	-2.88535	-1.66803	-2.34782	-2.82519	-1.64266	NaN	-2.64303	-1.93761	0.299928	0.548738	0.505083
A0A8C9CMH3	submitted name: Matrin 3 [OS=Phocoena sinus]	MATR3	3.1215	3.43494	2.44925	3.79983	2.35025	2.95404	1.2378	2.77257	2.0918	2.80339	1.47711	1.88768	1.95203	0.0107587	0.122312	-0.986534
A0A8C9CMH5	Signal transducer and activator of transcription [OS=Phocoena sinus]	STAT3	-0.115458	-0.0418952	-1.5722	0.00654505	-2.24974	-0.595156	-0.987089	-0.969618	-2.80098	-0.451238	-1.55094	-0.847979	-0.674224	0.397744	0.635232	-0.421836
A0A8C9CMK6	Nuclear pore complex protein Nup93 [OS=Phocoena sinus]	NUP93	-3.22195	-3.57515	-3.93873	NaN	NaN	-3.03943	-4.39814	-4.46976	NaN	-4.06709	-4.09892	-3.48986	-3.60515	0.0557933	0.248334	-0.577674
A0A8C9CMK8	Peptidyl-prolyl cis-trans isomerase [OS=Phocoena sinus]		-3.16205	-4.79435	-4.5834	NaN	NaN	-2.79023	NaN	-3.04756	-3.00307	-3.22484	-2.74884	-3.05433	-3.71809	0.142504	0.379928	0.699719
A0A8C9CMN0	Cytosol aminopeptidase [OS=Phocoena sinus]	LAP3	3.88489	4.2479	4.49139	4.30773	5.03853	4.35052	4.57951	4.20551	5.05672	4.13709	5.57111	4.80368	4.93592	0.168178	0.41161	0.368821
A0A8C9CMP0	submitted name: Myosin-2 [OS=Phocoena sinus]	LOC116744983	3.70482	4.23853	1.32112	3.89889	5.00207	6.02664	3.52395	4.55862	5.51354	5.02451	3.48401	6.15033	5.917	0.274964	0.522042	0.849696
A0A8C9CMP3	submitted name: High mobility group box 2 [OS=Phocoena sinus]	HMGB2	2.9329	3.16172	3.31416	3.2602	3.32399	3.32576	3.3209	3.37842	3.16379	2.37829	3.00821	2.97513	2.96537	0.218594	0.457056	-0.19263
A0A8C9CMP6	submitted name: Importin 7 [OS=Phocoena sinus]	IPO7	-0.35026	-1.2442	-1.00942	-1.2444	-1.68546	-1.22041	-0.665337	-0.522852	-1.65743	-1.01533	-1.17727	-0.973113	-1.02161	0.598526	0.78684	0.120986
A0A8C9CMU6	submitted name: LanC like 1 [OS=Phocoena sinus]	LANCL1	0.473902	0.11286	-0.840867	-0.198485	-0.969078	0.63018	-1.36384	-1.8288	-0.213546	-0.816757	-2.08342	0.0798348	-0.190467	0.0966173	0.317419	-0.784799
A0A8C9CMV1	submitted name: Palmdelphin [OS=Phocoena sinus]	PALMD	-2.13272	-1.98619	-2.15033	-1.90316	-2.13195	-1.65256	-2.29078	-1.70472	-1.84638	-2.10046	-1.84803	-2.55193	-1.9826	0.710995	0.84837	-0.0535949
A0A8C9CMV3	submitted name: Coactosin like F-actin binding protein 1 [OS=Phocoena sinus]	COTL1	4.31297	3.94052	4.56855	3.84049	4.10051	4.02163	3.84944	4.77365	4.42662	4.28852	3.76079	4.42295	4.18556	0.533047	0.748676	0.113152
A0A8C9CMZ1	L-lactate dehydrogenase [OS=Phocoena sinus]		-3.07455	-2.77661	-2.39158	-2.824	-3.15748	-4.87539	-2.62424	NaN	-3.05816	-3.11541	NaN	-3.1024	-3.62385	0.85546	0.937452	0.0784571
A0A8C9CMZ3	40S ribosomal protein S4 [OS=Phocoena sinus]	RPS4X	3.24878	2.56754	2.33714	2.97098	2.67208	2.57884	2.41559	2.75933	2.02867	2.56489	1.65616	2.42959	2.85674	0.134278	0.372262	-0.341945
A0A8C9CN16	Proteasome subunit beta [OS=Phocoena sinus]	PSMB5	1.10207	1.27668	1.77664	0.377439	1.86948	0.682776	1.03064	1.03805	2.2561	1.11845	1.99623	1.89316	2.35115	0.164223	0.408121	0.488264
A0A8C9CN53	submitted name: Quinoid dihydropteridine reductase [OS=Phocoena sinus]	QDPR	0.439083	0.403914	-0.255429	-0.480498	-0.0436192	-2.45907	-0.458622	-0.0357323	0.704704	-0.46174	-0.624425	0.607157	-0.477244	0.538972	0.753356	0.292713
A0A8C9CN58	submitted name: Intercellular adhesion molecule 1 [OS=Phocoena sinus]	ICAM1	2.36906	1.92362	1.90011	-0.112649	1.93633	1.64403	2.88472	2.51517	1.73825	2.27179	2.32153	2.34934	1.70317	0.10983	0.334184	0.644772
A0A8C9CN66	submitted name: Glucoside xylosyltransferase 1 [OS=Phocoena sinus]	GXYLT1	-4.76965	-4.36646	-4.1238	-5.10252	-4.94713	-5.17212	-4.08257	-4.51067	-4.44905	-4.76598	-5.15855	-4.19058	-4.90782	0.473111	0.696472	0.1662
A0A8C9CN77	Large ribosomal subunit protein uL15 [OS=Phocoena sinus]	RPL27A	1.46318	0.0308327	-1.28105	0.949671	0.33141	0.549364	-0.684736	0.715805	-0.445958	0.535437	-1.15605	0.859875	-0.55833	0.373059	0.611006	-0.44542
A0A8C9CN95	CXXC motif containing zinc binding protein [OS=Phocoena sinus]	CZIB	-1.242	-1.14601	-0.335481	-2.52213	-1.82312	-1.38599	-0.73377	-0.415296	0.946759	-4.01204	-0.643038	-3.31317	-1.4293	0.961411	0.976919	0.0377142
A0A8C9CND3	Small ubiquitin-related modifier [OS=Phocoena sinus]	SUMO2	0.76537	0.411517	0.612422	1.00602	0.786661	1.03476	-0.0641384	0.694959	0.871114	0.373255	0.0435599	0.793981	0.342155	0.0825813	0.296751	-0.333045
A0A8C9CND9	Glycogen debranching enzyme [OS=Phocoena sinus]	AGL	-4.21207	-3.35389	NaN	-3.932	-1.20678	NaN	-3.21919	-2.68356	-3.06793	-2.09765	NaN	-2.67655	-2.81111	0.488015	0.70901	0.41685
A0A8C9CNE3	submitted name: Zinc finger C4H2-type containing [OS=Phocoena sinus]	ZC4H2	NaN	-1.13157	-2.38491	NaN	0.539388	-2.25445	-1.84579	-1.72329	-0.370286	-1.6817	-2.14621	-1.91597	-1.73998	0.585168	0.780838	-0.324002
A0A8C9CNG6	submitted name: Myosin heavy chain 14 [OS=Phocoena sinus]	MYH14	1.74046	1.42325	0.88337	0.961801	0.608386	1.00957	3.38993	0.798728	-1.0346	1.36292	1.35513	0.832652	0.935872	0.981802	0.989663	-0.0129543
A0A8C9CNH3	submitted name: Protein SCO1 homolog, mitochondrial [OS=Phocoena sinus]	SCO1	-0.865758	-1.01258	-1.55972	-2.23457	-0.744079	-1.04653	-0.648593	-2.08209	-1.5784	-1.21126	NaN	-0.276214	-0.738433	0.672394	0.822888	0.154709
A0A8C9CNJ0	submitted name: Insulin like growth factor 2 receptor [OS=Phocoena sinus]	IGF2R	0.110063	-0.643278	-1.61229	-1.34617	-2.191	-1.23719	-1.52375	0.521324	-0.980206	-0.811771	-2.63537	-1.10239	-1.27086	0.938442	0.96989	0.0385928
A0A8C9CNJ2	submitted name: Ankyrin 1 [OS=Phocoena sinus]	ANK1	2.67329	4.62634	4.04388	3.51418	5.36369	3.70886	4.02685	3.00839	4.56494	3.17764	5.43539	4.78437	5.00012	0.575607	0.774632	0.297013
A0A8C9CNJ7	submitted name: Secretion associated Ras related GTPase 1A [OS=Phocoena sinus]	SAR1A	-1.14726	-0.485584	-0.644145	-0.576519	-1.29277	-0.746135	-0.960244	-1.09436	-0.806803	-0.930383	-1.45099	NaN	-0.76567	0.294731	0.543511	-0.186007
A0A8C9CNM5	NPC intracellular cholesterol transporter 2 [OS=Phocoena sinus]	NPC2	4.16425	2.90641	4.34392	2.68195	2.6246	3.45273	3.82452	5.00575	4.17067	4.44646	3.4081	4.2364	3.4059	0.0806337	0.294469	0.708804
A0A8C9CNP8	inorganic diphosphatase [OS=Phocoena sinus]	PPA1	0.451454	-0.175069	0.687497	-0.739563	-0.437725	0.261371	-0.294207	1.17029	0.929279	-0.177036	0.695957	0.857397	0.594481	0.11376	0.341678	0.531457
A0A8C9CNS1	submitted name: Serpin family A member 7 [OS=Phocoena sinus]	SERPINA7	-0.9071	0.225901	0.96841	-0.261829	0.821651	0.605417	1.27547	-2.68629	1.50593	0.991989	0.551077	0.384108	-0.549316	0.962153	0.977216	-0.0316512
A0A8C9CNT1	Plasminogen [OS=Phocoena sinus]	PLG	3.81283	4.14008	4.6114	3.77716	3.56265	4.52406	5.3457	4.18527	5.8086	4.21368	5.43204	3.88153	3.67683	0.162609	0.407839	0.577731
A0A8C9CNU1	non-specific serine/threonine protein kinase [OS=Phocoena sinus]	OXSR1	-2.24267	-1.71101	-1.37844	-1.9114	-1.38099	-1.89199	-1.91083	-2.37948	-1.45187	-2.2458	-1.05329	-1.42357	-1.61579	0.909977	0.95552	0.0269433
A0A8C9CNX0	Peptidyl-prolyl cis-trans isomerase [OS=Phocoena sinus]	LOC116757619	4.37222	3.86293	5.02278	5.05826	4.55092	5.40264	5.01435	4.83444	4.87976	5.23665	5.21706	4.80927	4.82229	0.2648	0.51223	0.26178
A0A8C9CNX7	Glutamate--cysteine ligase [OS=Phocoena sinus]	GCLC	-1.96549	-1.13198	-1.2556	NaN	-2.13791	-4.14496	-1.01599	-1.41405	-2.75253	-0.929853	-0.586733	-4.55423	-3.10103	0.925491	0.963429	0.0765593
A0A8C9CNZ2	submitted name: Proteasome 26S subunit, ATPase 4 [OS=Phocoena sinus]	PSMC4	0.694222	1.07172	1.08251	0.800849	1.06535	0.747781	0.203707	0.78193	0.729291	0.645711	1.2857	1.13741	1.15041	0.716633	0.851505	-0.062668
A0A8C9CP56	submitted name: Lipolysis stimulated lipoprotein receptor [OS=Phocoena sinus]	LSR	0.718724	NaN	1.46904	2.39929	-0.0512674	NaN	2.08866	-0.567936	0.170414	NaN	-1.03968	0.00505718	-0.33072	0.157002	0.402182	-1.07965
A0A8C9CP59	ATP synthase subunit d, mitochondrial [OS=Phocoena sinus]	ATP5PD	2.21365	1.89601	2.13245	1.68249	2.10681	2.35016	2.02616	2.1987	1.11201	1.95171	2.29717	2.40297	1.99961	0.745499	0.868848	-0.0652647
A0A8C9CP62	Serine/threonine-protein kinase PRP4 homolog [OS=Phocoena sinus]	PRPF4B	-2.38546	-1.55537	-1.53122	-1.76927	-1.44357	-1.13957	-2.78794	-2.15485	-1.78103	-2.1312	-1.84688	-2.5946	-2.16349	0.0238501	0.17732	-0.57116
A0A8C9CP74	Polyadenylate-binding protein [OS=Phocoena sinus]	PABPC1	0.974077	1.0102	0.598198	1.24084	0.529331	0.549124	0.567371	1.09748	0.108144	0.944429	-0.114441	0.423756	0.140313	0.119145	0.345061	-0.364524
A0A8C9CPB5	submitted name: Cullin 4A [OS=Phocoena sinus]	CUL4A	-2.35462	-3.12684	-2.86259	-2.80483	-2.22447	-4.58523	-2.75848	NaN	-2.96963	-3.28249	-2.7319	-3.37321	-3.07636	0.916746	0.960595	-0.0389182
A0A8C9CPC1	submitted name: Cytochrome b-245 heavy chain [OS=Phocoena sinus]	CYBB	0.478652	0.179287	-0.110007	-0.809704	-1.79611	-0.246311	0.266633	0.716685	-2.88484	0.419844	-2.69556	-0.17948	0.326491	0.789748	0.895414	-0.191716
A0A8C9CPC2	Large ribosomal subunit protein uL14 [OS=Phocoena sinus]	RPL23	1.81585	1.34607	0.564513	1.81221	0.496629	1.00581	0.992319	1.39483	0.4211	0.815188	0.448323	0.408244	1.19208	0.21217	0.455128	-0.363216
A0A8C9CPC3	submitted name: C-type lectin domain containing 11A [OS=Phocoena sinus]	CLEC11A	-2.81879	-2.46864	-1.55279	NaN	-1.25089	-1.76622	-0.815795	NaN	NaN	-1.33243	-0.385702	-1.5443	-0.728784	0.0228785	0.176364	1.01006
A0A8C9CPC9	submitted name: Dpy-19 like C-mannosyltransferase 1 [OS=Phocoena sinus]	DPY19L1	-4.63615	-3.25772	-4.77092	NaN	-3.26477	-4.47619	-4.21421	-3.72476	NaN	-3.84017	NaN	-4.75208	-4.37971	0.799979	0.899574	-0.101036
A0A8C9CPG3	submitted name: NHL repeat containing 2 [OS=Phocoena sinus]	NHLRC2	-2.68093	-2.74551	-1.91907	-2.51541	-2.1109	-3.09111	-2.22978	-2.96894	-1.97536	-2.48392	-1.87723	-2.48906	-1.91184	0.331494	0.573737	0.233899
A0A8C9CPG5	CB1 cannabinoid receptor-interacting protein 1 [OS=Phocoena sinus]	CNRIP1	-2.87058	-2.5188	-2.84782	-3.04649	-3.83384	-3.89924	-2.82539	-3.09891	-2.16117	-2.72685	NaN	-3.2519	-3.61772	0.487099	0.709727	0.222472
A0A8C9CPH3	submitted name: Heterogeneous nuclear ribonucleoprotein A0 [OS=Phocoena sinus]	HNRNPA	-3.91079	0.780582	-0.257946	1.01809	-1.71603	-0.502906	-4.58952	-1.42786	-1.2488	-1.16918	-1.92691	-2.32863	-0.843585	0.202317	0.446715	-1.16866
A0A8C9CPL2	submitted name: Glucosidase alpha, acid [OS=Phocoena sinus]	GAA	-3.72211	-2.96552	-2.22506	-2.95116	-3.31289	-2.66595	-2.81331	-1.75595	-3.11513	-2.69053	NaN	-3.12806	-2.29097	0.284121	0.532376	0.341457
A0A8C9CPL5	submitted name: Acetyl-CoA acyltransferase 1 [OS=Phocoena sinus]	ACAA1	-1.03442	-1.41299	-1.30558	NaN	-1.35532	-0.814207	-0.664207	-1.05824	-1.25956	-0.800284	-1.1542	-1.17947	-1.13955	0.304448	0.547158	0.148003
A0A8C9CPM4	Tubulin-specific chaperone D [OS=Phocoena sinus]	TBCD	-0.948356	-1.26026	-0.702868	-0.686532	-0.570267	-2.49582	-1.29307	-0.800073	-1.04835	-0.581903	-2.63168	-2.18455	-0.76128	0.614147	0.799253	-0.218016
A0A8C9CPN4	Spectrin beta chain [OS=Phocoena sinus]	SPTBN1	6.82321	7.0167	6.3263	6.62712	6.77494	6.80783	6.43065	6.3729	6.43241	6.75523	6.29773	6.36214	6.70581	0.0510061	0.245976	-0.249796
A0A8C9CPN9	Ig-like domain-containing protein [OS=Phocoena sinus]		3.37626	2.8129	4.41533	1.68519	3.92651	2.13523	5.60948	7.69821	7.85591	6.7385	7.07183	4.96153	3.85526	0.00108915	0.0402581	3.19725
A0A8C9CPQ8	Small ribosomal subunit protein uS13 [OS=Phocoena sinus]	B3GALT4	0.862225	1.22468	0.412589	-0.273894	1.37097	1.27422	0.44797	0.631038	-0.195329	0.705055	0.648915	-0.375098	1.18091	0.273649	0.522081	-0.377019
A0A8C9CPR0	submitted name: RHO family interacting cell polarization regulator 1 [OS=Phocoena sinus]	RIPOR1	-2.6132	-2.37474	-3.24002	-3.52201	-3.32509	-4.84527	-3.43836	-3.54616	-4.64231	-3.82387	-3.87321	-4.36278	-4.06652	0.10961	0.334604	-0.644689
A0A8C9CPS2	Glutamine-dependent NAD(+) synthetase [OS=Phocoena sinus]	NADSYN1	-2.17774	-1.35879	-3.8928	NaN	-2.48199	-1.6592	-3.18123	-1.49311	-1.31833	-1.7619	-2.84102	-0.797548	-2.52952	0.560078	0.76857	0.325154
A0A8C9CPS4	submitted name: Heterogeneous nuclear ribonucleoprotein H3 [OS=Phocoena sinus]	HNRNPH3	1.57416	2.07558	1.83063	2.18364	1.70764	1.909	0.574777	1.57649	0.996862	1.46917	1.26207	1.1664	1.00808	0.000879664	0.0351724	-0.72956
A0A8C9CPT1	submitted name: Ubiquitin conjugating enzyme E2 V2 [OS=Phocoena sinus]	UBE2V2	0.34278	1.45745	2.28367	0.48213	2.44621	1.39582	1.6469	1.37699	2.21279	1.77039	2.53231	1.0969	2.18861	0.292139	0.539872	0.430784
A0A8C9CPV3	Ubiquitin carboxyl-terminal hydrolase [OS=Phocoena sinus]	USP11	-0.556063	0.32855	-0.304612	3.60557	-0.45859	-0.595706	-0.99262	-2.3445	-3.6191	-0.125081	-3.33377	-1.84157	-1.08936	0.0180993	0.160304	-2.24309
A0A8C9CPW2	submitted name: Cysteine rich protein 2 [OS=Phocoena sinus]	CRIP2	1.75202	2.11675	2.16654	2.37171	1.23022	2.19207	2.10239	2.19116	2.81859	2.72462	2.12666	2.64435	2.04708	0.0755345	0.285441	0.407712
A0A8C9CPW4	submitted name: Elongin B [OS=Phocoena sinus]	ELOB	0.0120966	0.486158	0.653281	0.347938	-0.117297	0.440773	0.696484	0.31797	0.487013	0.526976	0.222873	-0.100139	-0.258027	0.856426	0.937003	-0.033375
A0A8C9CPZ2	submitted name: ADP ribosylation factor 4 [OS=Phocoena sinus]	ARF4	2.39455	2.50495	2.06789	2.68999	2.27101	2.05239	1.83661	2.72181	2.07721	2.39762	1.46496	2.0122	2.26806	0.276146	0.522515	-0.218922
A0A8C9CQ12	submitted name: Prefoldin subunit 6 [OS=Phocoena sinus]	PFDN6	0.274888	0.476943	0.854614	-0.0767616	0.0903323	0.968154	0.665525	-0.0313924	0.605892	1.05316	0.533209	0.795544	0.553148	0.441856	0.667141	0.165079
A0A8C9CQ28	CD44 antigen [OS=Phocoena sinus]	CD44	2.59575	1.76224	2.59146	2.07268	1.70204	2.40031	2.60837	2.98756	2.48947	2.13587	2.10465	2.576	2.02134	0.291009	0.53871	0.230196
A0A8C9CQ36	KH domain-containing RNA-binding protein QKI [OS=Phocoena sinus]	QKI	-0.750499	-1.09469	-1.16482	-0.278364	-1.1185	-0.781792	-1.02216	-3.00263	-1.00876	-0.595158	-1.89298	-1.53842	-1.83853	0.0739022	0.281878	-0.69217
A0A8C9CQ83	submitted name: Actin related protein 2/3 complex subunit 4 [OS=Phocoena sinus]	ARPC4	1.52229	0.938509	0.663305	1.26418	0.637735	0.69311	0.808508	1.57095	0.787157	1.25927	0.00621143	1.06823	1.05933	0.948581	0.970689	-0.0160958
A0A8C9CQ87	submitted name: Cilia and flagella associated protein 69 [OS=Phocoena sinus]	CFAP69	-0.318755	-0.512194	0.07006	-0.456862	0.175485	0.227823	0.448494	-0.318264	0.00325009	0.493283	0.10419	0.398367	0.219101	0.0829078	0.297398	0.328372
A0A8C9CQ93	submitted name: Septin 4 [OS=Phocoena sinus]	SEPTIN4	1.35356	1.02247	0.5688	0.680396	1.03451	0.834576	0.821698	-0.265237	-0.169808	1.02259	-0.0246878	0.353422	0.986723	0.0607901	0.259979	-0.526475
A0A8C9CQ98	26S proteasome non-ATPase regulatory subunit 5 [OS=Phocoena sinus]	PSMD5	-2.31185	-2.19522	-0.361109	-2.01081	0.0613166	-1.07058	-1.08816	-0.927652	-0.745905	-0.897979	-0.472335	-0.521972	0.00299995	0.139685	0.379189	0.650281
A0A8C9CQ99	submitted name: LRR binding FLII interacting protein 2 [OS=Phocoena sinus]	LRRFIP2	-3.17698	NaN	-2.71797	-2.51855	NaN	-2.46903	-2.6731	-2.81411	-2.9152	-2.81941	-2.44066	-3.4692	-2.77772	0.549801	0.762623	-0.123568
A0A8C9CQA2	Superoxide dismutase [Cu-Zn] [OS=Phocoena sinus]	SOD3	3.24628	1.8238	2.26882	-0.948138	2.0855	0.791486	4.24323	3.04243	3.55783	3.4088	2.21051	1.57491	1.2593	0.115391	0.340902	1.21209
A0A8C9CQB2	submitted name: Stomatin like 2 [OS=Phocoena sinus]	STOML2	0.406936	-0.0378933	-0.502855	-0.526325	0.0563586	-0.0848455	-0.47034	-0.396845	-1.54191	-0.500654	0.189109	0.00339868	-0.127212	0.29794	0.546368	-0.29158
A0A8C9CQD0	submitted name: Prostaglandin-endoperoxide synthase 1 [OS=Phocoena sinus]	PTGS1	3.31484	2.94861	3.33323	1.72729	2.69882	3.20096	3.12699	2.90109	2.74838	3.49666	1.33441	2.95951	2.61829	0.726387	0.857801	-0.129864
A0A8C9CQD3	Lipase [OS=Phocoena sinus]	LIPA	0.229664	-1.01127	0.681014	-0.924779	-0.320414	0.7788	-0.777485	0.801467	0.0881079	0.703173	-0.0865003	0.261792	0.417155	0.436664	0.663473	0.295599
A0A8C9CQD4	Cytochrome c oxidase subunit 4 [OS=Phocoena sinus]	COX4I1	2.98847	2.57856	2.78265	2.60968	2.6459	2.93903	2.47626	3.10738	1.82669	2.8244	1.83194	3.06613	2.93132	0.470518	0.694351	-0.176794
A0A8C9CQE2	cysteine--tRNA ligase [OS=Phocoena sinus]	CARS1	-0.106157	-1.08131	-0.250004	-2.39651	0.0121275	-0.748183	-0.524664	-0.273723	-0.355581	-0.892132	-0.631084	-0.00664691	-0.308857	0.370531	0.610452	0.334146
A0A8C9CQE5	B-cell receptor-associated protein [OS=Phocoena sinus]	BCAP31	2.72802	3.18571	3.07691	2.75895	3.38409	3.04216	3.1099	3.40584	2.67975	3.16613	3.12473	2.95944	3.15553	0.67491	0.825584	0.056598
A0A8C9CQG3	Glutathione S-transferase omega [OS=Phocoena sinus]	GSTO1	0.0581002	-1.61516	0.300522	-0.557848	0.181865	-0.125536	-1.28644	-0.0344939	0.621283	-1.97978	-0.420772	0.513963	0.661768	0.971754	0.982803	0.018085
A0A8C9CQJ0	Glutathione reductase [OS=Phocoena sinus]	GSR	2.96004	2.02742	2.64983	1.1528	1.10729	2.41196	2.38779	3.03071	3.05517	2.82527	2.60152	2.55989	2.02283	0.100139	0.323486	0.588895
A0A8C9CQN8	Vinculin [OS=Phocoena sinus]	VCL	6.18157	6.05516	6.37852	5.90923	6.42032	6.09902	6.15917	6.07726	6.19654	6.20694	6.18274	6.30891	6.29766	0.714945	0.850838	0.0302016
A0A8C9CQQ0	submitted name: Major facilitator superfamily domain containing 10 [OS=Phocoena sinus]	MFSD1	1.83418	2.7109	2.01529	2.46411	3.03006	2.91749	1.43211	1.97275	1.70402	2.10982	2.11452	2.40954	2.0578	0.0391563	0.213945	-0.523828
A0A8C9CQQ1	Antithrombin-III [OS=Phocoena sinus]	SERPINC1	3.75284	3.53561	4.53307	3.82519	3.92099	3.99665	4.69283	3.7266	5.04862	4.14986	3.41639	4.24935	3.01412	0.724551	0.856028	0.115145
A0A8C9CQS9	submitted name: Non-POU domain containing octamer binding [OS=Phocoena sinus]	NONO	2.29504	2.57718	1.76907	2.91678	0.906072	2.30019	1.11866	1.89942	1.6333	2.10702	0.730629	1.32133	0.85899	0.0511218	0.246006	-0.746053
A0A8C9CQW7	Anion exchange protein [OS=Phocoena sinus]	SLC4A1	5.41712	6.77916	6.15343	6.07211	7.57826	6.17615	6.51458	5.29887	6.61024	5.50499	8.01111	6.95393	7.28293	0.635582	0.810554	0.233958
A0A8C9CQX0	RNA helicase [OS=Phocoena sinus]	EIF4A3	1.49711	1.89801	1.49622	1.59699	1.64432	1.77284	1.22652	0.934197	0.830709	0.9319	0.707839	1.12054	1.3017	8.68291e-05	0.00888889	-0.643287
A0A8C9CQY0	submitted name: Transcription factor A, mitochondrial [OS=Phocoena sinus]	TFAM	0.857784	0.412986	1.02631	0.193987	0.859918	1.03689	1.46733	0.303558	0.730835	0.671062	1.53655	1.3748	0.598869	0.373592	0.6115	0.223402
A0A8C9CR17	submitted name: ANTXR cell adhesion molecule 1 [OS=Phocoena sinus]	ANTXR1	-3.81822	-3.17853	-3.56847	-3.54687	-3.51946	-3.27009	-3.95822	-4.47324	NaN	-5.044	-3.47407	-3.7709	-3.62452	0.0518484	0.245549	-0.573888
A0A8C9CR26	submitted name: Twinfilin actin binding protein 1 [OS=Phocoena sinus]	TWF1	-0.603905	-0.818365	-1.13472	-1.92746	-1.70182	-1.32954	-1.89988	-0.451673	-1.34675	-1.6185	-2.99979	-0.52344	-0.774884	0.777569	0.887466	-0.120924
A0A8C9CR33	submitted name: RAB GTPase activating protein 1 like [OS=Phocoena sinus]	RABGAP1L	-1.25935	-0.196761	-0.467259	-1.13845	-0.179378	-0.237154	-1.82545	-1.00226	-2.65958	-1.32932	-0.522951	-1.48818	-1.04908	0.0313938	0.195486	-0.831247
A0A8C9CR37	submitted name: Splicing factor 3b subunit 1 [OS=Phocoena sinus]	SF3B1	0.702974	0.663593	-0.540226	0.377237	-1.10234	-0.0515705	-1.01407	0.0427802	-0.830452	0.391534	-1.30309	-0.590878	-0.641882	0.143813	0.381863	-0.572
A0A8C9CR68	submitted name: NSF attachment protein gamma [OS=Phocoena sinus]	NAPG	-1.16378	-1.65613	-1.87151	-2.44121	-1.02457	-1.44894	-1.34627	-1.9725	-1.30483	-1.54017	-2.06015	-1.42066	-1.08635	0.784711	0.890882	0.0680335
A0A8C9CR78	submitted name: Splicing factor 3a subunit 3 [OS=Phocoena sinus]	SF3A3	0.572649	0.457976	0.458651	-0.993013	0.858695	0.537331	0.170978	0.235958	-0.14266	0.094108	0.219037	0.57636	0.232805	0.66291	0.820388	-0.117298
A0A8C9CRD6	Ig-like domain-containing protein [OS=Phocoena sinus]		-0.498242	1.11726	-1.5041	1.80485	-0.198615	0.297613	NaN	-3.7877	-4.37021	-1.88562	NaN	-1.10071	-2.66309	0.00384115	0.0777576	-2.93126
A0A8C9CRF6	submitted name: N-myc downstream regulated 1 [OS=Phocoena sinus]	NDRG1	-0.00302512	0.466992	1.08441	0.166432	-0.100811	0.917855	1.33375	1.04063	1.41752	1.19797	0.723173	0.818467	0.802603	0.0146828	0.146093	0.625756
A0A8C9CRH9	submitted name: Importin 5 [OS=Phocoena sinus]	IPO5	0.212069	0.296011	0.161846	0.167131	-0.19145	0.101635	0.130941	0.606015	0.599439	-0.556544	-0.152724	0.0799277	0.38172	0.869108	0.944208	0.0309988
A0A8C9CRK8	Tissue factor [OS=Phocoena sinus]	F3	-0.0556913	-0.687164	-0.372879	-2.29921	-1.19503	-0.387425	-1.77308	0.26386	-0.379476	0.0775762	-0.615585	-0.242802	-0.317824	0.342016	0.582439	0.406138
A0A8C9CRM1	Metallothionein [OS=Phocoena sinus]		0.792476	-3.0844	-2.80789	-2.67884	NaN	-1.54284	-1.50951	-1.10051	-1.47929	-1.23966	-2.59128	-1.29421	-3.61202	0.965749	0.980102	0.0319426
A0A8C9CRM6	Sorting nexin [OS=Phocoena sinus]	SNX9	-2.80743	-2.77313	-2.28115	-2.43877	-2.52276	-3.49304	-3.32138	-2.96802	-2.78502	-1.77207	-2.91546	-3.90536	-2.38237	0.660315	0.819778	-0.144859
A0A8C9CRT1	submitted name: Carbamoyl-phosphate synthase 1 [OS=Phocoena sinus]	CPS1	-1.02374	-1.54687	-1.54775	-1.96878	-0.263518	-2.31402	2.50065	-0.905918	-0.674856	-0.27851	-2.07862	-2.02185	0.186371	0.187322	0.42761	0.97658
A0A8C9CRT9	T-complex protein 1 subunit zeta [OS=Phocoena sinus]		2.70417	2.72787	2.72238	2.6674	2.76996	2.31125	2.77713	2.50248	2.09258	2.56824	1.59652	2.6315	2.68431	0.212716	0.455315	-0.242969
A0A8C9CRU3	submitted name: Ribosomal protein L18 [OS=Phocoena sinus]	RPL18	2.79575	2.28823	1.17877	2.63911	0.812822	1.96238	1.55118	1.96335	0.884165	2.13869	-0.684355	1.43514	2.09569	0.257749	0.503119	-0.605624
A0A8C9CS01	submitted name: Fermitin family member 2 [OS=Phocoena sinus]	FERMT2	2.79066	2.48027	2.79468	2.3072	1.96288	2.66663	2.72197	2.56548	2.67809	2.99193	2.01358	2.63687	2.47018	0.643556	0.809285	0.0822003
A0A8C9CS04	Rab GDP dissociation inhibitor [OS=Phocoena sinus]	LOC116748331	2.7293	2.94185	3.07309	2.4438	3.00439	2.81612	3.20456	2.87065	3.28533	2.8222	3.30502	3.07865	3.23618	0.0371954	0.205798	0.279896
A0A8C9CS07	Protein arginine N-methyltransferase 5 [OS=Phocoena sinus]	PRMT5	-1.84714	-2.22254	-2.22922	-2.51416	-1.38448	-1.69771	-2.13775	-2.01678	-2.46686	NaN	-0.8655	-2.10706	-1.99056	0.857351	0.937551	0.0517904
A0A8C9CS38	ATP synthase subunit b [OS=Phocoena sinus]		2.45888	2.11484	2.50766	1.9938	2.34854	2.66633	2.40792	2.21221	2.37735	2.42455	1.33636	2.61676	2.42569	0.654311	0.816359	-0.0910775
A0A8C9CS54	submitted name: Calumenin [OS=Phocoena sinus]	CALU	2.49798	2.75078	2.63473	2.33888	2.81194	2.90907	2.50376	2.26061	2.25727	1.67219	2.87324	2.25219	2.25432	0.0539647	0.246589	-0.361002
A0A8C9CSA4	Ferritin [OS=Phocoena sinus]	FTL	2.83143	4.8824	4.24284	3.1709	3.9662	4.95939	3.90504	6.83114	6.55034	7.13848	5.32305	4.68665	4.80153	0.0230979	0.17662	1.59631
A0A8C9CSA8	submitted name: Cell division cycle and apoptosis regulator 1 [OS=Phocoena sinus]	CCAR1	-1.7671	-2.90502	-2.01099	-2.96869	-3.62899	-2.90641	-1.8908	-2.95558	NaN	-2.35295	NaN	-2.26591	-3.59495	0.839416	0.925449	0.0858306
A0A8C9CSD5	submitted name: Secernin 2 [OS=Phocoena sinus]	SCRN2	-1.30954	-0.208501	0.225744	-0.312101	-0.674328	-0.774291	-0.479099	-0.420762	-0.289803	-0.356527	-0.42878	-0.174878	0.332795	0.30151	0.547413	0.249257
A0A8C9CSI6	inorganic diphosphatase [OS=Phocoena sinus]		-1.99317	-1.10139	-1.27826	-1.57378	-1.56827	-1.14783	-0.978871	-1.07638	NaN	-1.16533	NaN	-1.22339	-1.48721	0.165283	0.407902	0.25755
A0A8C9CSJ8	submitted name: Diaphanous related formin 2 [OS=Phocoena sinus]	DIAPH2	-3.52585	-3.30651	-3.73286	-3.64527	-3.21403	-3.67829	-3.34167	-2.90521	-3.38234	-2.96905	-2.39314	-3.61691	-2.22953	0.0367232	0.205338	0.5403
A0A8C9CSN2	submitted name: TIA1 cytotoxic granule associated RNA binding protein [OS=Phocoena sinus]	TIA1	-2.04933	-1.5738	-2.16974	-0.820816	NaN	-2.01878	-3.01287	-1.93232	-2.62279	-2.08082	NaN	-1.84471	-2.16964	0.102048	0.324747	-0.5507
A0A8C9CSQ7	submitted name: Sorcin [OS=Phocoena sinus]	SRI	2.60631	1.86277	2.05325	1.73789	1.98772	2.64458	2.76793	1.93868	1.45072	2.5712	1.91287	2.34395	2.2904	0.888595	0.950367	0.0334961
A0A8C9CSS2	submitted name: Acetyl-CoA acetyltransferase 2 [OS=Phocoena sinus]	ACAT2	-0.575365	-1.82703	-0.847814	-0.668371	-1.50294	-1.12217	-0.46272	-0.247525	-0.277887	-1.19752	-0.68727	-0.700974	-0.608715	0.0529236	0.246545	0.4931
A0A8C9CSV0	Ras-related protein Rab-14 [OS=Phocoena sinus]	RAB14	2.55611	2.71465	2.80305	2.42351	2.39483	2.24472	2.63057	2.64656	2.38303	2.52064	2.40934	2.56689	2.57472	0.910272	0.955336	0.0102953
A0A8C9CSW7	NADH dehydrogenase [ubiquinone] 1 alpha subcomplex subunit 8 [OS=Phocoena sinus]	NDUFA8	-0.763312	-1.17916	-2.08646	-3.23813	-1.35611	-1.21263	-1.14173	-0.921668	-1.56451	-1.74859	-0.875608	-1.61861	-1.71079	0.479503	0.70277	0.270515
A0A8C9CSX6	submitted name: Glucosidase II alpha subunit [OS=Phocoena sinus]	GANAB	3.24587	3.05306	3.0722	2.78383	3.05668	2.76111	2.96111	3.1583	2.69814	2.98906	2.73273	3.15345	2.95716	0.665582	0.818804	-0.0454656
A0A8C9CSZ7	Coronin [OS=Phocoena sinus]	CORO1C	2.08187	2.25139	2.63982	2.2829	1.62845	2.0683	2.03985	2.39129	1.77742	1.79358	2.94535	2.42908	2.41066	0.656782	0.816067	0.0965283
A0A8C9CT55	Ferritin [OS=Phocoena sinus]		1.42683	2.61681	2.92623	0.0485712	0.42797	3.06132	2.7587	4.58509	4.95087	5.06838	3.23064	3.55762	2.73436	0.00781474	0.104038	2.08952
A0A8C9CT93	submitted name: Heat shock protein family A (Hsp70) member 8 [OS=Phocoena sinus]	HSPA8	6.89366	6.93254	7.12539	6.88393	7.08423	6.76203	7.18435	7.07254	6.98937	6.48226	7.23909	7.09057	6.95633	0.639947	0.809031	0.0551117
A0A8C9CTD9	submitted name: COP9 signalosome subunit 5 [OS=Phocoena sinus]	COPS5	-1.58943	-0.913612	-1.01768	-2.15427	-0.898092	-1.3042	-2.06191	-1.19453	-1.36102	-1.14292	-1.23666	-1.58924	-0.901305	0.86274	0.94137	-0.0424886
A0A8C9CTE8	submitted name: Phosphatidylethanolamine binding protein 1 [OS=Phocoena sinus]	PEBP1	5.67106	5.42886	6.45696	5.5338	6.07497	5.98197	6.60194	5.85003	6.63444	6.11571	6.54574	6.6146	6.13091	0.0267185	0.18844	0.498259
A0A8C9CTN2	submitted name: 3'-phosphoadenosine 5'-phosphosulfate synthase 2 [OS=Phocoena sinus]	PAPSS2	-2.23736	-1.49099	-2.26929	-0.86949	-2.51389	-1.36287	-2.39911	-1.06541	NaN	-1.27664	NaN	NaN	-2.10557	0.853852	0.936632	0.0789652
A0A8C9CTN8	ER lumen protein-retaining receptor [OS=Phocoena sinus]	KDELR1	-1.20573	-3.09911	-3.51344	-1.45042	-1.98165	-4.76761	NaN	-1.90945	NaN	-3.24926	NaN	-3.03409	-1.91874	0.855636	0.937164	0.141774
A0A8C9CTP9	submitted name: Solute carrier family 3 member 2 [OS=Phocoena sinus]	SLC3A2	-2.20307	-3.12647	-2.03556	-3.23505	NaN	-3.13861	-2.15614	-1.54008	NaN	-2.38821	-2.49544	-3.0025	-3.01941	0.383483	0.623521	0.314122
A0A8C9CTU7	submitted name: Ectonucleotide pyrophosphatase/phosphodiesterase 6 [OS=Phocoena sinus]	ENPP6	-1.0916	0.841957	0.833926	-0.663505	-2.94874	0.763285	0.516736	0.550147	0.170548	0.119067	0.00313463	-0.729629	0.384308	0.399195	0.636046	0.522349
A0A8C9CTY7	Sterol carrier protein 2 [OS=Phocoena sinus]	SCP2	-0.614928	-0.959506	-1.1379	-0.919557	-1.58415	-0.885142	-3.00813	-0.473829	NaN	-3.1787	-2.02337	-0.633101	-2.6911	0.0791173	0.293549	-0.984507
A0A8C9CU27	submitted name: Prenylcysteine oxidase 1 [OS=Phocoena sinus]	PCYOX1	-0.00281641	-0.530611	0.0240835	-1.27101	-2.56424	1.12871	-1.00915	-0.614349	0.175888	0.0706146	-0.360441	-2.95739	0.103397	0.858425	0.937233	-0.119937
A0A8C9CU31	GTP:AMP phosphotransferase AK3, mitochondrial [OS=Phocoena sinus]	AK3	-1.44463	-1.7895	-0.560481	-1.78452	-1.48204	-1.12107	-0.694402	-1.46421	-1.40618	-0.989444	-1.83927	-1.15596	-0.798352	0.492629	0.712843	0.171161
A0A8C9CU36	RRM domain-containing protein [OS=Phocoena sinus]		-0.0833982	0.160387	0.480902	0.0104135	-0.302308	0.292789	0.0445055	-0.565912	0.141719	-0.2904	-0.057838	-0.210221	-0.387546	0.0799497	0.293532	-0.282515
A0A8C9CU59	Transitional endoplasmic reticulum ATPase [OS=Phocoena sinus]	VCP	5.04623	5.17201	5.38864	4.80243	5.62529	5.33469	5.15701	5.16006	5.01897	4.81406	5.46624	5.18878	5.39373	0.692728	0.837962	-0.0569513
A0A8C9CU60	submitted name: Actin related protein 3 [OS=Phocoena sinus]	ACTR3	3.59722	3.79338	3.68091	2.95098	2.93085	3.37996	3.92905	3.95389	3.44588	3.76744	2.2948	3.47365	3.71025	0.664454	0.818826	0.121826
A0A8C9CUA7	Adenosine deaminase [OS=Phocoena sinus]	ADA	-1.90795	-2.86486	-2.31326	-2.64109	-2.19689	-2.86483	NaN	-1.8608	-1.66361	-2.62062	-1.9354	-1.73811	-2.13814	0.0513208	0.244721	0.472032
A0A8C9CUC4	submitted name: Dipeptidyl peptidase like 10 [OS=Phocoena sinus]	DPP1	4.26571	4.59643	6.02745	5.03616	5.61602	4.71486	5.66435	5.04862	5.67501	4.85096	4.57853	5.0448	4.19797	0.920245	0.96051	-0.0341668
A0A8C9CUE7	Small nuclear ribonucleoprotein G [OS=Phocoena sinus]	SNRPG	-0.0253526	0.0601733	-0.46422	-0.316787	-0.496254	-0.42319	-1.01767	-0.131271	-1.07746	-0.361074	-1.01547	-0.954865	-0.481703	0.0332039	0.197323	-0.442326
A0A8C9CUH5	submitted name: Vitronectin [OS=Phocoena sinus]	VTN	1.60265	1.85076	2.75319	1.86677	1.95578	2.79826	4.1103	1.8066	3.54638	2.26394	4.43669	2.23371	3.17875	0.06316	0.267644	0.944438
A0A8C9CUK1	submitted name: Macrophage scavenger receptor 1 [OS=Phocoena sinus]	MSR1	-2.54883	-1.72316	-1.92594	NaN	-6.16936	-1.69416	-2.25373	-1.01252	-2.43872	-1.35809	-2.82452	-1.69239	-2.52205	0.324049	0.565734	0.797713
A0A8C9CUK4	Small ribosomal subunit protein uS10 [OS=Phocoena sinus]		-0.895212	0.565101	1.05522	-0.736725	1.607	-0.278578	-0.704992	-0.864773	2.45814	-0.614546	3.5692	2.33558	2.33873	0.269268	0.517753	0.997297
A0A8C9CUK8	submitted name: Platelet and endothelial cell adhesion molecule 1 [OS=Phocoena sinus]	PECAM1	3.47791	3.22736	3.34246	2.796	3.12164	3.29562	3.73017	2.83146	2.73894	3.14793	2.99678	3.45544	2.97992	0.629138	0.808184	-0.0843556
A0A8C9CUM0	Amine oxidase [OS=Phocoena sinus]	AOC3	3.56336	3.52998	4.2663	2.98614	3.38134	3.97047	4.43428	3.2208	3.66212	3.48617	3.04716	4.23877	3.85669	0.743191	0.86643	0.090307
A0A8C9CUP6	submitted name: Voltage-dependent anion-selective channel protein 2 [OS=Phocoena sinus]	VDAC2	2.50372	2.21012	1.40609	2.2444	1.20018	2.17782	1.9359	2.14863	1.28405	2.0531	0.939436	1.87416	1.87544	0.41566	0.649238	-0.22695
A0A8C9CUQ4	Staphylococcal nuclease domain-containing protein [OS=Phocoena sinus]	SND1	2.6553	2.48135	2.37155	2.42174	2.12917	2.41161	2.11758	2.87509	2.15696	3.15602	1.52003	2.20579	2.37835	0.774109	0.885659	-0.067525
A0A8C9CUR8	Calponin [OS=Phocoena sinus]	CNN3	0.89277	1.38674	1.64909	1.61943	0.876265	1.13335	1.08882	1.1323	1.78498	1.94234	2.11491	1.07314	1.13928	0.38184	0.622254	0.208362
A0A8C9CUT1	submitted name: ADP ribosylation factor like GTPase 8B [OS=Phocoena sinus]	ARL8B	2.09897	2.05698	1.82102	1.54641	1.47681	1.94292	1.66711	2.56397	1.91193	2.30868	1.48627	1.52203	1.9485	0.643538	0.809766	0.0916465
A0A8C9CUW9	submitted name: SWI/SNF related, matrix associated, actin dependent regulator of chromatin, subfamily a, member 2 [OS=Phocoena sinus]	SMARCA2	-2.70491	-2.7968	-4.33409	-2.73006	-4.27285	-3.55939	-4.72393	-4.04198	-4.80781	-3.52766	-4.38913	-4.11975	-3.84264	0.0393657	0.214334	-0.807871
A0A8C9CUY4	Proteasome subunit alpha type [OS=Phocoena sinus]	PSMA6	1.52864	1.59092	1.80547	1.16964	1.96682	1.39267	1.62767	1.35857	2.19624	0.692205	1.76801	2.10612	2.04252	0.66135	0.820707	0.108783
A0A8C9CUZ0	RING-type E3 ubiquitin transferase [OS=Phocoena sinus]	TRIM9	-3.0398	-1.30998	-0.455024	-3.41786	-0.399509	-2.26036	NaN	-2.48336	0.763865	-2.10913	2.16546	0.62233	0.63045	0.0850425	0.301077	1.74536
A0A8C9CV48	submitted name: Heterogeneous nuclear ribonucleoprotein U like 2 [OS=Phocoena sinus]	HNRNPUL2	2.65003	2.34589	0.821054	1.97589	1.15381	2.00192	0.953734	2.01456	0.800985	1.92699	0.428194	0.826344	0.590967	0.0687228	0.273739	-0.747368
A0A8C9CV49	Peptidyl-prolyl cis-trans isomerase [OS=Phocoena sinus]	PPIL1	-1.01568	-0.882704	-0.446458	-0.916377	-1.0191	-0.350619	-0.859534	-1.04884	-0.619453	-0.383103	-0.693312	-0.763351	-0.0279579	0.432919	0.659872	0.143888
A0A8C9CV80	submitted name: Proteasome 26S subunit, non-ATPase 12 [OS=Phocoena sinus]	PSMD12	-1.45734	-1.05613	-1.25866	-0.808924	-1.87194	-1.20427	-1.21709	-0.566462	-1.05834	-0.807068	-1.51274	-2.74275	-1.68933	0.776919	0.887685	-0.0943277
A0A8C9CV86	RNA helicase [OS=Phocoena sinus]	DHX15	1.46231	1.89331	1.36026	2.03819	2.72009	2.02804	0.764103	1.48182	2.38401	1.09935	3.16154	2.63838	2.64381	0.799905	0.899954	0.107681
A0A8C9CV91	submitted name: Glypican 6 [OS=Phocoena sinus]	GPC6	NaN	-4.51122	-4.51315	-4.76698	-4.1656	-4.59486	-4.55246	-4.08588	-3.55521	-4.52382	NaN	-3.89857	-3.58861	0.055244	0.248371	0.476269
A0A8C9CVA4	submitted name: KH-type splicing regulatory protein [OS=Phocoena sinus]	KHSRP	1.13667	1.24759	0.933289	2.00016	0.514723	1.04171	1.48313	1.60688	1.82836	2.01002	1.96625	0.592921	1.03957	0.23025	0.47207	0.358186
A0A8C9CVD8	submitted name: Engulfment and cell motility 1 [OS=Phocoena sinus]	ELMO1	-1.73616	-3.28344	-2.04936	-2.60265	-4.06413	-2.04515	-2.10845	-2.07555	-2.70149	-1.98536	-5.13898	-2.14379	-1.91308	0.934036	0.967147	0.0491899
A0A8C9CVE9	Tubulin polymerization-promoting protein family member 3 [OS=Phocoena sinus]		4.41897	4.07658	4.76343	4.56895	4.58365	4.06163	3.93659	3.66469	4.90714	3.02886	4.38888	4.85504	3.88631	0.30833	0.55176	-0.316846
A0A8C9CVF4	Peptidyl-prolyl cis-trans isomerase [OS=Phocoena sinus]	PIN1	-1.56314	-1.76172	-1.21475	-1.84572	-2.06776	-0.964386	-0.660079	-1.08251	-0.884533	-0.676653	-0.302271	-1.56224	-0.498226	0.00717914	0.0987723	0.760076
A0A8C9CVF6	submitted name: Inter-alpha-trypsin inhibitor heavy chain 2 [OS=Phocoena sinus]	ITIH2	0.0710694	0.644283	1.15028	0.233414	0.583862	0.883852	0.136663	-2.22082	0.98726	-1.21184	0.403276	-0.205749	-1.00141	0.0511667	0.244828	-1.03912
A0A8C9CVH8	submitted name: Dynein light chain Tctex-type 1 [OS=Phocoena sinus]	DYNLT1	-3.04041	-2.67202	-3.23287	-3.11471	-3.4356	-3.12654	-3.58699	NaN	NaN	-2.98141	-2.7881	NaN	-3.63137	0.518049	0.735361	-0.143278
A0A8C9CVM3	submitted name: G protein subunit alpha q [OS=Phocoena sinus]	GNAQ	0.295228	-0.484361	-0.432337	-0.548302	-0.446001	0.1646	0.248106	-0.322764	-1.01696	0.139744	-1.87002	-0.0870787	-0.355697	0.517781	0.735484	-0.22452
A0A8C9CVM8	60S ribosomal protein L36 [OS=Phocoena sinus]	RPL36	0.737079	0.553247	-0.349623	0.621265	-0.022735	0.51857	0.499925	0.481502	-0.362895	0.294152	0.236339	-0.0565994	0.0461466	0.398463	0.635391	-0.180314
A0A8C9CVQ0	AP complex subunit beta [OS=Phocoena sinus]	AP2B1	3.42941	3.02993	2.8903	2.85501	2.00619	2.85125	2.70062	3.11639	2.47855	3.13257	1.9164	2.23754	2.84377	0.424345	0.653477	-0.21142
A0A8C9CVS6	submitted name: Glial fibrillary acidic protein [OS=Phocoena sinus]	GFAP	-0.595464	1.28279	1.20866	1.22471	0.823801	0.440168	0.254991	0.828275	NaN	0.607012	-4.35008	0.3835	1.50894	0.369039	0.60861	-0.858673
A0A8C9CVT0	submitted name: Biliverdin reductase B [OS=Phocoena sinus]	BLVRB	-2.20843	1.20003	0.916805	-0.610175	0.38626	-0.00609892	0.775777	0.380162	2.42736	-0.197281	2.16015	0.817072	1.07112	0.0913418	0.312103	1.11565
A0A8C9CVT1	S-(hydroxymethyl)glutathione dehydrogenase [OS=Phocoena sinus]	ADH5	3.12014	2.32207	2.98719	2.6067	2.399	2.62319	3.33758	3.24438	3.34805	3.19225	2.20666	2.98158	2.91284	0.107805	0.334707	0.355524
A0A8C9CVV6	116 kDa U5 small nuclear ribonucleoprotein component [OS=Phocoena sinus]	EFTUD2	0.0797979	0.365036	0.189587	0.232736	0.297503	0.659375	-0.0335905	-0.454405	-1.96254	0.202904	1.12275	0.6145	0.331559	0.441077	0.667534	-0.329551
A0A8C9CVX8	submitted name: Ezrin [OS=Phocoena sinus]	EZR	4.23081	3.80748	4.60674	3.89355	3.75758	4.33188	3.97208	4.99374	4.71502	4.27887	3.98926	4.37367	4.12588	0.250267	0.494335	0.245116
A0A8C9CVY7	submitted name: Switching B cell complex subunit SWAP70 [OS=Phocoena sinus]	SWAP7	-1.65195	-0.771286	-0.662249	-1.56569	-1.19684	-1.44345	-1.28935	-0.674514	-0.849589	-0.586827	-0.459802	-2.08335	-0.928269	0.416506	0.650117	0.233572
A0A8C9CW06	submitted name: Doublecortin like kinase 1 [OS=Phocoena sinus]	DCLK1	-3.98176	-3.90494	-4.62432	-4.0503	-3.46893	NaN	-4.80451	NaN	-3.52216	-3.81055	-2.35518	-2.83981	-3.93081	0.303468	0.547958	0.462214
A0A8C9CW25	Protein phosphatase 1 regulatory subunit 14 [OS=Phocoena sinus]	PPP1R14A	-3.02639	-3.06862	-0.201569	-1.19302	-0.956967	-1.18256	-2.66936	-1.61468	-0.490847	NaN	-1.49854	-0.275481	NaN	0.664296	0.819144	0.295074
A0A8C9CW77	submitted name: Periaxin [OS=Phocoena sinus]	PRX	0.797041	0.828453	1.9516	2.07062	-1.48495	1.93728	1.74639	1.20528	2.29902	3.31066	-1.95788	1.08281	2.13255	0.658728	0.818202	0.386014
A0A8C9CWB9	Dolichyl-diphosphooligosaccharide--protein glycosyltransferase subunit DAD1 [OS=Phocoena sinus]	DAD1	0.968795	0.58506	0.0390853	0.203675	0.410989	0.446792	0.0844997	0.0753285	-0.225197	0.329609	-1.6879	0.371769	0.370615	0.124746	0.355535	-0.539724
A0A8C9CWC1	submitted name: Thy-1 cell surface antigen [OS=Phocoena sinus]	THY1	2.58072	2.60137	2.81454	2.75823	2.24739	2.96292	3.0816	4.49832	3.6627	3.421	2.77078	2.86924	2.85742	0.035418	0.202498	0.647864
A0A8C9CWD0	submitted name: Latent transforming growth factor beta binding protein 4 [OS=Phocoena sinus]	LTBP4	1.32334	2.17701	-0.100537	3.57295	2.09254	1.39106	-3.54574	0.357777	0.286058	-3.25221	-0.925424	0.579995	-4.06181	0.00591357	0.0898022	-3.25149
A0A8C9CWD1	submitted name: Diazepam binding inhibitor, acyl-CoA binding protein [OS=Phocoena sinus]	DBI	1.92808	2.22758	3.2702	2.32943	3.04485	3.15472	3.17166	2.1853	3.1128	2.90283	3.57772	2.83266	2.9022	0.303451	0.548436	0.295882
A0A8C9CWF5	submitted name: Transducin beta like 2 [OS=Phocoena sinus]	TBL2	-1.93559	-3.04251	-2.89531	NaN	-3.9689	-2.71054	-2.04401	-2.31342	-2.52708	-2.42314	-3.55413	-3.39002	-2.01298	0.457547	0.681638	0.301318
A0A8C9CWG4	submitted name: Tyrosine 3-monooxygenase/tryptophan 5-monooxygenase activation protein eta [OS=Phocoena sinus]	YWHAH	3.64821	3.59174	4.09933	3.18097	3.79892	3.54627	3.7747	3.83931	3.73404	3.66984	3.1531	3.80045	3.5072	0.977035	0.987046	-0.00443489
A0A8C9CWM5	Serine/threonine-protein phosphatase [OS=Phocoena sinus]	PPP3CA	-1.34094	-1.91149	-1.59898	-1.18976	-1.66167	-1.99716	-1.86327	-1.26879	-1.79121	-1.83708	-1.7969	-1.46176	-1.41771	0.913558	0.958124	-0.0171497
A0A8C9CWQ4	submitted name: SUMO1 activating enzyme subunit 1 [OS=Phocoena sinus]	SAE1	-1.26594	-0.469907	-0.214194	-0.629952	-0.241571	-0.762558	-1.04173	-0.358156	-0.341093	-0.419833	-0.193542	-0.640491	-0.528431	0.622486	0.806295	0.0940285
A0A8C9CWQ8	submitted name: Apoptotic chromatin condensation inducer 1 [OS=Phocoena sinus]	ACIN1	-2.5654	-0.252953	-0.72944	-1.39913	-2.01383	-0.524077	-2.38168	-1.0552	-0.981279	-1.27616	-0.470824	-3.14944	-1.03136	0.662998	0.819978	-0.230521
A0A8C9CWT8	submitted name: NSF attachment protein alpha [OS=Phocoena sinus]	NAPA	0.92598	1.90287	1.61714	0.758286	1.11915	2.36853	2.22674	1.60683	1.99497	1.90429	2.43141	1.37359	1.83279	0.12255	0.350636	0.461427
A0A8C9CWU8	Proteasome subunit beta [OS=Phocoena sinus]	PSMB3	-2.09511	-1.80863	-2.16299	-3.26838	-3.04787	-3.57161	-2.69966	-2.32613	-1.61732	-2.58753	-2.06074	-2.28389	-2.00506	0.192232	0.432994	0.433336
A0A8C9CWX6	Ribosomal protein [OS=Phocoena sinus]	RPL1A	3.32676	2.91013	2.46033	3.07392	2.82698	3.16567	2.90272	3.01504	2.13419	2.77097	2.46685	2.66473	2.92399	0.149817	0.390618	-0.263703
A0A8C9CX16	submitted name: Adducin 2 [OS=Phocoena sinus]	ADD2	-1.22539	-0.000537374	-0.207326	-0.70416	1.2206	-0.708381	0.163687	-2.20897	0.127887	-0.425905	1.13502	0.0443417	0.71199	0.71104	0.847951	0.206302
A0A8C9CXB5	submitted name: Moesin [OS=Phocoena sinus]	MSN	6.53672	6.55775	7.01063	6.47553	6.9088	6.68714	6.57973	7.02182	6.81441	6.86985	6.60622	6.67704	6.7493	0.552714	0.764492	0.0636728
A0A8C9CXG6	Ig-like domain-containing protein [OS=Phocoena sinus]		4.94189	4.26937	5.15468	2.67101	3.17929	4.94148	5.39088	4.71927	6.91902	7.14823	6.95126	5.02289	3.57325	0.0527957	0.246496	1.48202
A0A8C9CXI3	submitted name: SGT1 homolog, MIS12 kinetochore complex assembly cochaperone [OS=Phocoena sinus]	SUGT1	-1.39858	-0.989668	-0.364054	-0.095267	-0.311876	-1.32789	-0.838077	-0.105055	0.194912	-0.87337	-0.262733	-0.233939	-0.364288	0.164052	0.409367	0.393239
A0A8C9CXK0	Phosphoglycerate mutase [OS=Phocoena sinus]	PGAM4	3.08357	3.52932	3.99099	2.41933	2.90102	3.47783	3.93543	4.08364	4.04944	3.78241	3.88636	3.37431	3.60789	0.0283773	0.190487	0.583396
A0A8C9CXM6	NIF3-like protein 1 [OS=Phocoena sinus]	NIF3L1	-0.973598	-0.870193	-0.528525	-1.37281	0.103236	-1.02616	-0.826958	-0.83601	-0.232849	-1.20147	0.970296	-0.270224	0.211229	0.220031	0.458961	0.465725
A0A8C9CXR1	Ig-like domain-containing protein [OS=Phocoena sinus]		3.33001	2.43556	4.88324	0.954597	3.30818	3.1831	4.619	7.40918	6.60719	6.86721	5.95868	4.76011	2.69701	0.0106445	0.122921	2.54399
A0A8C9CXS2	60 kDa heat shock protein, mitochondrial [OS=Phocoena sinus]	HSPD1	4.80926	4.72272	4.97811	4.47836	5.03434	4.67705	5.24364	5.1633	4.76836	4.67322	5.44226	5.02353	5.09858	0.0640622	0.268947	0.275679
A0A8C9CXS8	submitted name: Filamin B [OS=Phocoena sinus]	FLNB	5.80032	5.70699	4.96874	5.62599	5.31098	5.30694	5.39599	5.27259	5.25123	5.42649	4.32296	4.9649	5.26912	0.128414	0.363348	-0.324286
A0A8C9CXW1	submitted name: Fibrillarin [OS=Phocoena sinus]	FBL	0.234516	0.768259	-0.060433	1.77828	-1.06421	0.0228138	0.222763	-0.140032	-0.736623	0.757181	-0.92362	-0.51206	0.0517553	0.30384	0.548144	-0.462819
A0A8C9CXY0	submitted name: Acetylserotonin O-methyltransferase like [OS=Phocoena sinus]	ASMTL	-2.12502	NaN	-2.47791	-2.16833	-2.54628	-2.42473	-2.66665	-2.9696	-3.51241	-2.73703	-2.86814	-2.1992	-2.43034	0.0646727	0.270195	-0.420601
A0A8C9CXY8	Vacuolar protein-sorting-associated protein 25 [OS=Phocoena sinus]	VPS25	-1.54784	-1.22315	-1.20777	-1.52396	-1.09462	-1.47814	-1.61063	-1.72804	-1.82738	-1.72755	-1.51337	-1.42914	-1.31887	0.0369763	0.205007	-0.247655
A0A8C9CXZ3	Translocating chain-associated membrane protein [OS=Phocoena sinus]	TRAM1	-1.42287	-1.10768	NaN	-1.02408	-1.32763	-1.34497	-0.82177	-0.769778	-2.05381	-1.32073	NaN	NaN	-1.18404	0.951016	0.971744	0.0154192
A0A8C9CY45	Hsp90 co-chaperone Cdc37 [OS=Phocoena sinus]	CDC37	0.36941	0.928757	1.36977	1.08151	1.42872	1.16762	0.952583	0.998123	1.04728	0.630427	1.30874	0.936101	0.897849	0.597592	0.787653	-0.0903308
A0A8C9CYA4	adenosine kinase [OS=Phocoena sinus]	ADK	-1.45899	-0.106526	0.615219	0.0402735	0.952409	-0.0259201	0.154269	-0.435511	0.320648	-0.0329954	0.420328	0.683038	0.614109	0.500399	0.720172	0.243525
A0A8C9CYA5	LIM and SH3 domain protein 1 [OS=Phocoena sinus]	LASP1	2.59936	2.98296	3.69715	3.57822	2.64252	3.09009	2.54482	3.23876	3.80676	3.60597	3.3646	3.22222	2.64882	0.687848	0.835872	0.106181
A0A8C9CYE4	submitted name: Programmed cell death 5 [OS=Phocoena sinus]	PDCD5	-1.56801	-1.19025	-0.436059	-0.877052	-0.42989	-1.36684	-1.61898	-0.9441	-0.340315	-1.29979	0.308544	-0.750656	-0.460961	0.452098	0.675495	0.24855
A0A8C9CYE8	submitted name: Actin alpha 2, smooth muscle [OS=Phocoena sinus]	ACTA2	2.91295	3.49373	3.50148	3.17052	3.63075	3.50061	4.51403	2.94881	2.62992	3.64515	1.85718	3.63879	3.76108	0.827193	0.91729	-0.0833459
A0A8C9CYG8	Fructose-bisphosphate aldolase [OS=Phocoena sinus]	ALDOC	-1.2831	1.71802	0.266475	0.532901	1.93114	0.898091	-0.985394	1.85997	3.25149	1.92294	-0.309959	1.68391	0.635002	0.535398	0.750693	0.473884
A0A8C9CYL7	Ig-like domain-containing protein [OS=Phocoena sinus]		-0.866196	-0.0809717	-0.552314	-0.309893	0.182539	0.20998	1.48565	-0.675895	-1.53301	3.05481	0.696339	-1.04312	0.272438	0.425149	0.652304	0.558601
A0A8C9CYM7	Sorting nexin [OS=Phocoena sinus]	SNX6	0.195796	-0.16909	0.0870219	-0.00978023	0.162607	-0.108901	0.0916877	0.311751	-0.0717578	0.111903	-0.214774	0.0193484	-0.0144515	0.936551	0.969408	0.00711124
A0A8C9CYU0	submitted name: Cadherin 13 [OS=Phocoena sinus]	CDH13	-1.28879	-0.957483	0.0580346	-1.10202	0.62526	0.529988	1.4687	-1.58583	1.22536	0.0171475	0.374495	1.53573	0.281372	0.162016	0.406919	0.829689
A0A8C9CZ21	Superoxide dismutase [Cu-Zn] [OS=Phocoena sinus]	SOD1	2.90634	2.92385	3.66829	2.63011	4.20022	3.60138	3.5699	3.10616	4.40761	3.3994	4.88076	4.24807	4.09211	0.0887293	0.310195	0.636015
A0A8C9CZF6	Mitochondrial proton/calcium exchanger protein [OS=Phocoena sinus]	LETM1	1.9703	2.84758	4.10346	2.6276	2.43037	3.22495	8.38301	6.94684	8.65153	8.47773	8.05307	4.4218	6.1868	5.40458e-05	0.00685714	4.43559
A0A8C9CZK2	submitted name: Integrin subunit alpha 9 [OS=Phocoena sinus]	ITGA9	-3.27175	-2.85228	-2.8754	-4.81593	NaN	-3.05975	-3.25999	-4.43632	NaN	-3.35947	NaN	-2.934	-2.85727	0.990652	0.99255	0.00561209
A0A8C9CZM9	submitted name: Growth factor receptor bound protein 2 [OS=Phocoena sinus]	GRB2	0.928201	0.851851	1.21111	0.447024	0.975844	1.1197	1.42479	1.30187	1.02975	1.08522	0.610518	1.10226	0.870481	0.372858	0.611212	0.138411
A0A8C9CZU2	Eukaryotic translation initiation factor 3 subunit G [OS=Phocoena sinus]	EIF3G	-1.67968	-1.14679	-1.92925	-1.58984	-2.01022	-2.23548	-1.91237	-2.21566	-3.81501	-1.80845	-1.57866	-2.22547	-2.0559	0.191857	0.433159	-0.465007
A0A8C9CZU7	submitted name: Complement C5 [OS=Phocoena sinus]	C5	2.15685	2.91175	3.54317	2.24438	1.78949	2.64276	3.94778	3.83444	4.58923	3.55014	3.5016	2.55584	2.06791	0.0599961	0.258352	0.887211
A0A8C9CZZ1	Septin [OS=Phocoena sinus]	SEPTIN7	3.50716	3.77663	3.63457	3.85927	3.65784	3.5308	3.28649	3.42207	3.6714	3.73084	3.15257	3.3594	3.6225	0.0807181	0.29412	-0.197433
A0A8C9D008	E1 ubiquitin-activating enzyme [OS=Phocoena sinus]	UBA1	3.91669	4.01368	4.22744	3.7926	3.93398	3.64051	4.03866	3.96373	4.14195	3.90546	3.79411	4.16855	4.29203	0.256012	0.5012	0.122686
A0A8C9D025	Core histone macro-H2A [OS=Phocoena sinus]	MACROH2A2	-1.16702	-1.48675	-3.53698	-1.74691	-3.09202	-1.55193	-3.69242	-3.58072	NaN	-1.77391	-2.60514	-3.13197	-2.38437	0.156706	0.401951	-0.764486
A0A8C9D0A2	10 kDa heat shock protein, mitochondrial [OS=Phocoena sinus]	LOC116756443	3.963	3.46764	3.97575	3.6225	3.67698	3.74381	3.93704	4.02124	3.7387	3.4441	4.05251	4.13903	3.88296	0.254691	0.499461	0.146325
A0A8C9D0D3	submitted name: Plectin [OS=Phocoena sinus]	PLEC	6.3292	6.39468	5.05474	6.04913	5.57118	5.92198	5.37581	6.20264	5.52143	6.03187	5.71563	5.53077	6.23779	0.729457	0.859465	-0.0845404
A0A8C9D0G5	MMS19 nucleotide excision repair protein [OS=Phocoena sinus]	MMS19	-3.1138	-1.78242	-3.3374	-4.01655	-4.73754	-2.12527	-2.02379	-3.45712	-3.33798	-3.76659	NaN	-2.86989	-2.82969	0.796181	0.900118	0.137986
A0A8C9D0S7	submitted name: Adducin 1 [OS=Phocoena sinus]	ADD1	1.55713	2.27554	2.02339	2.09999	2.50495	1.90358	1.88055	1.59246	2.29433	1.99026	2.15589	1.77809	2.35972	0.755367	0.876228	-0.0534361
A0A8C9DVW7	Guanine nucleotide-binding protein subunit gamma [OS=Phocoena sinus]	GNG12	0.777877	0.9692	1.26842	0.704293	1.38788	1.35212	1.36287	0.928369	1.06493	1.28863	1.23209	1.37009	1.29794	0.295701	0.54327	0.144069
A0A8C9DVW9	submitted name: PDZ and LIM domain 5 [OS=Phocoena sinus]	PDLIM5	-0.302099	0.691873	-0.43184	1.09387	0.55547	0.140015	-0.646888	-0.633197	1.02272	-0.209619	-0.907273	0.398602	-0.424974	0.197706	0.439728	-0.491305
A0A8C9DVX6	Isocitrate dehydrogenase [NAD] subunit, mitochondrial [OS=Phocoena sinus]	IDH3A	0.650919	-0.508017	0.706793	-0.301799	0.668763	0.518102	0.415165	0.925191	0.395578	0.557088	0.89178	0.888064	0.845246	0.095298	0.314975	0.41346
A0A8C9DW07	Septin [OS=Phocoena sinus]	SEPTIN2	2.98091	2.96575	3.25873	3.15505	3.06506	3.09831	2.59177	2.61183	3.03465	3.27234	2.95981	3.02734	3.22025	0.30182	0.547467	-0.127586
A0A8C9DW12	submitted name: Dihydropyrimidinase like 3 [OS=Phocoena sinus]	DPYSL3	3.41097	4.02447	3.98418	4.0985	3.54896	3.66937	3.36465	2.71589	3.91656	2.82917	2.98074	3.56656	3.64555	0.039867	0.217088	-0.500961
A0A8C9DW32	submitted name: Fibromodulin [OS=Phocoena sinus]	FMOD	-3.00762	-0.866359	-1.13202	-3.73757	-1.55856	-0.361037	-1.5176	NaN	-1.01411	-0.379946	-3.28229	-1.27182	-0.316156	0.505884	0.724729	0.480207
A0A8C9DW38	submitted name: Regulator of chromosome condensation 2 [OS=Phocoena sinus]	RCC2	-3.23236	-3.15417	-2.98848	-3.14707	-3.46725	-2.90637	-3.12895	-3.8364	-2.76845	-3.65198	-4.33104	-3.3247	-4.05716	0.0918026	0.312498	-0.436242
A0A8C9DW40	submitted name: Dispatched RND transporter family member 1 [OS=Phocoena sinus]	DISP1	1.28132	1.57024	2.99996	1.35729	1.25062	1.83544	6.85634	6.75428	8.02706	7.85521	6.99722	3.5331	5.24156	2.84654e-05	0.005	4.75059
A0A8C9DW80	submitted name: LDL receptor related protein associated protein 1 [OS=Phocoena sinus]	LRPAP1	1.5899	1.9633	1.19436	1.59517	2.21386	1.67369	1.29706	1.87199	1.81062	0.80066	1.66073	1.63586	0.879806	0.230812	0.471956	-0.282657
A0A8C9DW82	Tyrosine-protein kinase [OS=Phocoena sinus]	SYK	-3.19307	-2.93687	-3.81632	-2.85797	-4.18795	-4.35667	-4.06387	-3.14928	-3.87498	-3.23976	-4.63784	-4.38406	-4.01108	0.314293	0.556181	-0.350554
A0A8C9DWA2	Multifunctional fusion protein [OS=Phocoena sinus]	ALDH4A1	-0.405853	-0.184732	-0.161036	-0.574526	-0.443635	-0.441621	-0.792955	-0.505734	-0.528572	-0.666212	-1.08033	-0.388486	-0.56516	0.0307786	0.195902	-0.278212
A0A8C9DWA6	submitted name: COP9 signalosome subunit 2 [OS=Phocoena sinus]	COPS2	0.187567	-0.975851	0.0326632	-1.08952	0.276859	-0.943266	-0.213194	0.152753	-0.0100086	-0.35037	NaN	0.141618	0.0208991	0.204082	0.448348	0.375541
A0A8C9DWA7	receptor protein-tyrosine kinase [OS=Phocoena sinus]	EPHA2	3.21362	2.57363	0.357286	-0.593418	2.08409	2.01305	2.36552	1.5246	1.12913	1.28366	-0.935904	0.803898	-0.569331	0.286946	0.534135	-0.807819
A0A8C9DWB1	Translocon-associated protein subunit gamma [OS=Phocoena sinus]	SSR3	-1.26445	-1.13591	-2.20795	-1.47709	-2.81566	-2.64889	-1.48956	-1.74304	NaN	-1.49114	-4.13324	-3.08812	-1.97515	0.471563	0.695628	-0.39505
A0A8C9DWB9	submitted name: Palmitoyl-protein thioesterase 1 [OS=Phocoena sinus]	PPT1	1.01541	0.204423	0.636448	-2.23262	-0.0836431	-0.10446	0.922787	1.63664	0.579723	1.50132	1.50073	0.953306	0.369916	0.0314849	0.1952	1.16042
A0A8C9DWE7	Delta(14)-sterol reductase LBR [OS=Phocoena sinus]	LBR	0.733222	1.04174	-0.276721	0.963229	-0.559706	0.326281	-0.120647	0.381126	-1.08491	0.312121	-2.27022	0.30727	-1.6389	0.0856628	0.302301	-0.959078
A0A8C9DWH2	submitted name: Aflatoxin B1 aldehyde reductase member 4 [OS=Phocoena sinus]	AKR7L	1.03783	1.07225	0.880291	0.615456	0.318602	0.223781	0.701981	1.23872	0.70181	0.0994625	-0.0580825	1.17721	0.768909	0.904467	0.954715	-0.029939
A0A8C9DWL4	Cytoplasmic FMR1-interacting protein [OS=Phocoena sinus]	CYFIP1	1.77674	1.59158	0.267972	1.38613	0.228391	0.658125	0.485979	1.33216	0.255139	0.991161	-1.13367	0.254637	0.527594	0.173482	0.415087	-0.597253
A0A8C9DWM9	submitted name: Complement C8 beta chain [OS=Phocoena sinus]	C8B	-0.695267	-0.681521	0.207865	-2.2971	-0.924212	-0.881198	-0.216257	-0.13301	0.704897	0.41765	0.447072	-0.536749	-3.54287	0.496437	0.717379	0.470106
A0A8C9DWP9	submitted name: Serine and arginine rich splicing factor 10 [OS=Phocoena sinus]	SRSF1	1.47081	1.56709	1.32315	1.49305	1.46915	1.42473	0.774061	1.01048	0.989685	1.20821	0.606801	0.849285	1.09819	0.000108095	0.0112	-0.524181
A0A8C9DWR7	submitted name: Tropomyosin 1 [OS=Phocoena sinus]	TPM1	2.28682	2.84114	3.03112	1.90016	3.58227	2.86168	3.32275	2.62111	3.07129	2.7621	3.58317	2.58757	3.4607	0.290978	0.539196	0.307852
A0A8C9DWU3	submitted name: Lamin A/C [OS=Phocoena sinus]	LMNA	7.87274	8.35781	8.36663	7.52367	8.33456	8.63949	7.78347	7.91055	8.0231	8.35171	8.28337	8.10879	8.22901	0.640047	0.808658	-0.083913
A0A8C9DWV6	submitted name: AU RNA binding methylglutaconyl-CoA hydratase [OS=Phocoena sinus]	AUH	-1.66	-1.0599	-0.748686	NaN	-0.622083	-1.05327	-1.07788	-1.97007	-1.2061	-0.592206	-2.39237	NaN	-0.320315	0.57128	0.773119	-0.231038
A0A8C9DWZ4	submitted name: Sulfide quinone oxidoreductase [OS=Phocoena sinus]	SQOR	2.01046	0.972317	1.23651	0.04956	1.04078	1.52093	0.823431	1.07457	1.06176	0.922638	-0.0817167	1.59235	1.00548	0.498718	0.719254	-0.224353
A0A8C9DX11	Protein S100 [OS=Phocoena sinus]	S1A6	1.68863	2.08828	3.22641	2.38756	3.11114	2.98009	2.91184	2.98715	2.62792	2.17548	3.49555	3.20842	2.9502	0.282717	0.530858	0.327727
A0A8C9DX31	Translocation protein SEC62 [OS=Phocoena sinus]	SEC62	-0.626237	-0.293659	-1.74215	-1.14049	-1.79096	-0.313111	-1.33825	-0.0541662	-0.311599	-1.38692	-0.929045	-1.32143	-0.607757	0.697557	0.838744	0.134552
A0A8C9DX43	Large ribosomal subunit protein uL4 [OS=Phocoena sinus]	RPL4	2.67377	2.80525	1.18269	3.09316	1.38552	2.40383	1.99593	2.30316	1.24618	2.34237	0.624027	1.63997	2.55606	0.304313	0.547894	-0.441986
A0A8C9DX44	submitted name: HD domain containing 3 [OS=Phocoena sinus]	HDDC3	-3.06895	-2.40138	-1.60064	-2.71998	-2.16631	NaN	-2.45054	-3.05721	-0.29765	-2.05449	-1.43101	-1.14494	-1.99356	0.210141	0.452905	0.615825
A0A8C9DX47	submitted name: Diaphanous related formin 1 [OS=Phocoena sinus]	DIAPH1	-1.23737	-0.257456	-0.673653	-0.0440407	-0.0362829	-0.567341	-0.813221	-0.123088	-0.446463	-0.685438	-0.425273	-1.23024	0.160967	0.87928	0.947197	-0.0396083
A0A8C9DX48	F-actin-capping protein subunit beta [OS=Phocoena sinus]	CAPZB	4.16356	4.00987	4.20757	3.93398	4.24651	4.09981	4.30511	4.1243	4.30695	4.25666	3.41246	4.28881	3.75877	0.767121	0.882695	-0.0454964
A0A8C9DX73	submitted name: Far upstream element binding protein 1 [OS=Phocoena sinus]	FUBP1	2.08449	2.15942	2.04827	2.54687	2.16058	1.53488	0.963843	1.65981	1.54584	1.87799	1.57843	1.2713	1.91177	0.0128695	0.132861	-0.544944
A0A8C9DX82	UDP-glucose 6-dehydrogenase [OS=Phocoena sinus]	UGDH	0.453601	0.893827	1.29628	0.615248	0.519097	0.74003	0.583274	1.0336	1.22192	0.496341	0.362016	0.472932	0.818785	0.822629	0.915967	-0.0403186
A0A8C9DX94	Leukocyte surface antigen CD47 [OS=Phocoena sinus]	CD47	-0.399544	-0.227268	-0.269576	-0.786408	-0.645634	-0.444004	0.444852	-0.887864	-1.26117	0.044109	-0.144606	0.17061	-0.150672	0.445236	0.671281	0.207109
A0A8C9DXA1	cAMP-dependent protein kinase [OS=Phocoena sinus]	PRKACA	1.55761	1.62947	1.09524	1.0949	0.976723	1.05783	1.10371	1.05064	1.16263	0.868258	1.23853	1.3748	1.39757	0.631249	0.809543	-0.0644172
A0A8C9DXB4	submitted name: OMA1 zinc metallopeptidase [OS=Phocoena sinus]	OMA1	-1.65444	-2.4883	NaN	-4.32955	-3.22051	-2.43425	-2.1491	-1.25864	-1.88554	-1.62925	-1.87009	-1.91959	-1.8443	0.0256829	0.188019	1.03163
A0A8C9DXH7	submitted name: Heterochromatin protein 1 binding protein 3 [OS=Phocoena sinus]	HP1BP3	3.31297	3.48242	3.10866	3.25902	3.16534	3.22255	2.56197	2.51832	2.45397	3.3512	2.58276	3.08131	3.17017	0.0184285	0.162302	-0.441393
A0A8C9DXJ2	ATP synthase subunit e, mitochondrial [OS=Phocoena sinus]	LOC11676256	0.32597	1.11458	1.46731	0.317093	1.56325	1.25345	0.922954	1.02763	0.0410068	0.607471	2.01704	0.890888	1.51086	0.989688	0.993469	-0.00439154
A0A8C9DXL6	submitted name: Collagen type VI alpha 3 chain [OS=Phocoena sinus]	COL6A3	1.12902	2.0526	-0.0670238	2.80189	-0.044332	1.16826	-1.35602	-0.363461	-0.739684	1.37366	-1.45442	-0.38501	0.598171	0.0285377	0.190736	-1.5058
A0A8C9DXN7	submitted name: Ribosomal protein L24 [OS=Phocoena sinus]	RPL24	0.605919	0.30145	-0.685964	0.94446	-0.973306	0.0459242	-0.416166	-0.035678	-1.07569	-1.02645	-1.94528	-0.455232	-0.28395	0.0659632	0.27198	-0.788096
A0A8C9DXP0	LRP chaperone MESD [OS=Phocoena sinus]	MESD	-0.433072	-1.12918	-0.559427	-0.894434	-1.48693	-0.628891	-0.0706213	-0.88632	-0.344813	-1.30224	-0.192945	-0.417848	-1.056	0.336872	0.577663	0.245212
A0A8C9DXQ2	Tyrosine-protein kinase [OS=Phocoena sinus]	CSK	-2.7892	-2.86635	-3.65539	-3.54563	-5.38669	-4.60987	-3.46939	-3.27855	-4.03291	-4.32246	-4.50912	-4.51753	-4.79986	0.483763	0.706056	-0.323978
A0A8C9DXR8	submitted name: Cartilage oligomeric matrix protein [OS=Phocoena sinus]	COMP	2.05294	2.20569	3.24689	2.39016	2.84474	3.48655	1.44751	2.16885	2.46681	3.75454	3.74972	3.5669	3.32919	0.617239	0.802208	0.221722
A0A8C9DXS4	26S proteasome non-ATPase regulatory subunit 2 [OS=Phocoena sinus]	PSMD2	0.0162612	-0.749402	-1.25513	-2.15793	-0.58843	-1.53352	-0.709098	-1.10693	-0.620974	-2.00407	-0.774548	-1.04887	-0.756395	0.906761	0.955821	0.0417087
A0A8C9DXV7	submitted name: Semaphorin 7A (John Milton Hagen blood group) [OS=Phocoena sinus]	SEMA7A	0.703953	0.0703539	0.720895	-0.496213	-0.741243	-0.365239	1.03566	0.859636	-0.752662	0.261349	-0.171836	0.418667	0.282084	0.407584	0.641897	0.294043
A0A8C9DXW9	submitted name: Tropomyosin 3 [OS=Phocoena sinus]	TPM3	1.53007	2.23946	2.43352	1.57555	2.76378	2.39801	2.31706	2.50584	2.67272	2.03209	3.02206	1.83922	2.3691	0.35763	0.598161	0.237281
A0A8C9DY10	submitted name: Tropomodulin 3 [OS=Phocoena sinus]	TMOD3	0.743585	0.152785	0.859543	0.437733	0.81921	0.893337	0.70922	0.627704	0.637484	-0.243917	0.705115	0.952088	0.817232	0.800372	0.899576	-0.0503285
A0A8C9DY12	submitted name: Ribosomal protein L22 [OS=Phocoena sinus]	RPL22	1.2087	0.62861	0.466278	0.741449	0.637975	0.780637	0.627442	0.704143	0.450714	0.554613	0.382108	0.628432	0.780828	0.191023	0.432109	-0.154188
A0A8C9DY17	RNA helicase [OS=Phocoena sinus]	DHX9	0.230361	0.0534018	-0.547096	-0.426974	-1.04717	-0.170636	-1.24481	-1.7667	-2.20185	-0.803025	-2.41297	-1.34369	-0.278805	0.0093304	0.110667	-1.11796
A0A8C9DYE2	Small ribosomal subunit protein RACK1 [OS=Phocoena sinus]	RACK1	3.02953	2.7217	2.39291	2.6262	1.48295	3.00056	2.92023	2.80121	2.22116	2.70833	1.63164	2.52744	2.32169	0.741017	0.86426	-0.0949217
A0A8C9DYL5	Transgelin [OS=Phocoena sinus]	TAGLN2	4.87157	4.8313	5.60891	5.10807	4.78778	5.01534	4.83991	5.60135	5.7017	5.19138	5.64204	5.23785	5.36393	0.0780495	0.292513	0.331147
A0A8C9DYL7	Tubulin-specific chaperone A [OS=Phocoena sinus]	TBCA	2.05672	1.93857	2.51064	2.38789	2.65976	2.31238	2.52112	2.43889	2.43307	2.63772	2.7646	2.25106	2.49166	0.139713	0.378691	0.194448
A0A8C9DYQ4	submitted name: BPI fold containing family B member 1 [OS=Phocoena sinus]	BPIFB1	0.973528	NaN	-3.59631	NaN	-3.37397	0.228851	-2.35354	-3.97624	-1.88914	-3.19365	NaN	-3.99841	-3.1535	0.149468	0.390737	-1.65211
A0A8C9DYQ9	submitted name: Hydroxysteroid 17-beta dehydrogenase 4 [OS=Phocoena sinus]	HSD17B4	-2.3736	-2.38368	-2.98759	NaN	NaN	-3.37896	-2.78686	-2.75174	-2.98249	-2.75669	-3.3631	-2.55157	-3.02944	0.639901	0.809452	-0.107885
A0A8C9DYS9	submitted name: CD5 molecule like [OS=Phocoena sinus]	CD5L	-0.144746	-0.272724	0.784977	-3.35924	-2.04854	0.0911242	2.49392	1.23682	3.30153	3.30353	3.33423	0.461376	-0.381629	0.00771406	0.103505	2.78911
A0A8C9DYV8	Vesicle-trafficking protein SEC22b [OS=Phocoena sinus]	SEC22B	0.762825	0.947876	0.362696	1.30182	0.3872	0.610602	0.014678	1.14165	-0.0309195	1.09261	-0.871886	0.480256	0.731095	0.285863	0.533346	-0.363481
A0A8C9DYV9	submitted name: NCK associated protein 1 [OS=Phocoena sinus]	NCKAP1	0.556904	0.34849	-0.52478	-0.137069	-0.603044	-0.203016	-0.913372	-0.57885	-0.907988	-0.321974	-1.22226	-0.332549	-0.114141	0.0477025	0.239951	-0.533553
A0A8C9DYX4	40S ribosomal protein S26 [OS=Phocoena sinus]	LOC11675641	0.694631	0.01748	-0.480011	0.90572	0.581887	0.19437	-0.251183	0.162081	-0.533073	-0.386925	-1.49232	-0.00180969	-0.0316381	0.042464	0.227296	-0.681137
A0A8C9DYZ7	Calcitonin gene-related peptide type 1 receptor [OS=Phocoena sinus]	CALCRL	1.19731	0.998372	0.654541	0.504974	0.833058	1.72668	1.09511	-0.144652	0.319995	1.09297	-1.58978	0.529815	1.39985	0.209703	0.453639	-0.599635
A0A8C9DZ11	submitted name: Erythrocyte membrane protein band 4.2 [OS=Phocoena sinus]	EPB42	1.51415	3.17548	2.00362	1.49497	3.6192	2.16055	2.47939	1.05296	2.82514	1.68434	3.91354	3.17952	3.58378	0.530767	0.746974	0.3461
A0A8C9DZ62	submitted name: Fumarylacetoacetate hydrolase domain containing 2A [OS=Phocoena sinus]	FAHD2A	-1.19686	-2.70299	-1.17543	-1.46924	-1.42532	-2.27319	-1.04738	-1.26531	-1.51195	-1.8258	-1.14764	-0.814139	-1.2791	0.136579	0.375487	0.436983
A0A8C9DZ69	submitted name: Troponin T3, fast skeletal type [OS=Phocoena sinus]	TNNT3	-0.465788	0.226983	-1.74345	-2.19771	-0.0567186	2.16926	0.0907418	0.121573	2.6506	1.33035	1.13723	3.18596	0.459235	0.05844	0.257167	1.62681
A0A8C9DZA7	Ubiquitin thioesterase [OS=Phocoena sinus]	OTUB1	1.36405	1.421	1.56814	1.29807	1.24033	1.0716	1.36841	1.69174	1.85193	1.42885	1.18811	1.35772	1.60627	0.156604	0.402269	0.171804
A0A8C9DZC0	Inosine-5'-monophosphate dehydrogenase [OS=Phocoena sinus]	IMPDH2	-2.26382	-2.79865	-1.46076	-2.30282	-2.42741	-2.48971	-3.26499	-1.25565	-1.76666	-2.78989	-3.87945	-1.61824	-2.93198	0.635607	0.810079	-0.210454
A0A8C9DZD3	submitted name: Heme binding protein 1 [OS=Phocoena sinus]	HEBP1	0.418623	0.758118	1.25498	0.244545	1.2186	0.368397	1.23327	1.03888	1.67882	1.02453	1.61057	1.34517	1.3282	0.00966061	0.114579	0.612233
A0A8C9DZF7	Actin-related protein 2/3 complex subunit 3 [OS=Phocoena sinus]	ARPC3	2.04732	1.71648	1.19612	1.19446	1.14204	1.75204	1.63749	2.20723	1.96408	1.83027	0.95357	1.44514	1.74045	0.440851	0.667663	0.174526
A0A8C9DZG1	U5 small nuclear ribonucleoprotein 200 kDa helicase [OS=Phocoena sinus]	SNRNP2	0.515254	0.961423	0.367892	0.829414	-1.03108	0.837882	-0.225	0.351697	-1.35324	0.777001	-1.63001	-0.378473	0.305286	0.147094	0.386822	-0.721
A0A8C9DZG7	submitted name: Fetuin B [OS=Phocoena sinus]	FETUB	5.94821	6.99063	6.61336	7.53	6.51458	7.03789	8.16736	6.1705	8.39453	7.60573	7.76965	6.60283	6.85119	0.165055	0.407819	0.593525
A0A8C9DZI4	submitted name: Leucine rich pentatricopeptide repeat containing [OS=Phocoena sinus]	LRPPRC	0.124009	0.135867	0.129326	-0.817839	0.429132	-0.00373492	-0.168788	-0.47999	-0.616565	-0.866325	-0.0229752	-0.571913	0.210932	0.135279	0.373385	-0.358835
A0A8C9DZI7	submitted name: SEC24 homolog B, COPII coat complex component [OS=Phocoena sinus]	SEC24B	-1.61113	-3.58002	-3.08181	-1.78399	-2.99561	-2.69663	-2.5576	-2.38005	-2.39732	-2.31394	-3.74352	-2.21262	-2.55226	0.933186	0.966694	0.0309645
A0A8C9DZI9	Galectin [OS=Phocoena sinus]	LGALS1	1.59095	2.41934	2.83811	3.07388	2.07348	3.8827	3.3056	2.33676	3.23909	3.14451	3.01764	3.6622	2.64982	0.274627	0.522449	0.404396
A0A8C9DZJ6	Calcium-transporting ATPase [OS=Phocoena sinus]	ATP2A2	1.69166	2.14502	0.464712	2.02705	0.994016	1.74527	2.02197	1.46462	1.1789	1.33142	0.431877	1.28373	1.04295	0.423149	0.654106	-0.260507
A0A8C9DZJ9	submitted name: Cullin associated and neddylation dissociated 1 [OS=Phocoena sinus]	CAND1	2.7881	3.0244	2.41075	2.76774	2.86293	2.35944	2.79524	2.4366	2.53593	2.53504	2.44629	2.41256	3.3263	0.721473	0.85471	-0.0610895
A0A8C9DZL2	submitted name: Collagen beta(1-O)galactosyltransferase 1 [OS=Phocoena sinus]	COLGALT1	0.0722111	0.479525	-0.422943	0.276856	0.596525	0.125989	-1.10699	-0.486158	-0.404049	-1.57952	-1.01138	-0.0418664	-0.958001	0.00240002	0.0677333	-0.986309
A0A8C9DZL6	submitted name: Midkine [OS=Phocoena sinus]	MDK	-2.96114	-4.43481	-5.59677	NaN	NaN	-0.371365	-5.03228	-5.20917	-4.74469	-5.25633	-2.33464	-1.74594	-3.39777	0.589897	0.783435	-0.619091
A0A8C9DZM7	Complement C3 [OS=Phocoena sinus]	C3	4.81271	6.11779	6.60968	5.05041	5.13541	5.91603	6.48345	5.78021	7.62513	5.42465	7.1961	5.77956	5.92758	0.12685	0.358893	0.709662
A0A8C9DZM9	submitted name: Family with sequence similarity 107 member B [OS=Phocoena sinus]	FAM17B	-3.42102	-2.54136	-1.68712	-2.43342	-3.40496	-2.03792	-1.56305	-1.36105	-1.62166	-3.23536	-2.15645	-2.18057	-2.82074	0.268217	0.516564	0.453507
A0A8C9DZN0	Protein kinase C [OS=Phocoena sinus]	PRKCB	-1.84303	-2.3024	-3.04973	-2.75882	-3.50309	-2.49831	-2.38806	-2.01183	-2.73471	-1.77821	-2.75986	-2.54896	-2.42276	0.310613	0.553	0.281462
A0A8C9DZQ9	submitted name: Cell adhesion molecule 1 [OS=Phocoena sinus]	CADM1	0.211343	-0.602011	0.116323	0.629665	-0.851017	0.306516	0.0810012	0.152551	0.453341	0.474965	-1.63592	-0.150802	-0.848233	0.649074	0.812604	-0.178912
A0A8C9DZV4	submitted name: Albumin [OS=Phocoena sinus]	ALB	12.5481	12.3797	13.4617	12.5882	12.768	12.9417	13.5992	12.254	13.9988	13.4105	12.5999	13.2302	11.8089	0.574758	0.774392	0.204707
A0A8C9DZW2	submitted name: Nuclear mitotic apparatus protein 1 [OS=Phocoena sinus]	NUMA1	2.72646	2.80593	0.99633	3.05693	0.776458	2.17544	1.14225	1.64327	0.623886	1.84662	0.906816	1.50609	1.70215	0.0955521	0.314712	-0.750867
A0A8C9DZX3	submitted name: Tumor protein D52 [OS=Phocoena sinus]	TPD52	-3.68	-3.34175	-1.8544	-2.81848	-2.96927	NaN	-1.99017	-3.89559	-1.80435	-2.09246	-1.6726	-2.21469	-1.80216	0.124855	0.35529	0.72249
A0A8C9DZX6	submitted name: Transglutaminase 2 [OS=Phocoena sinus]	TGM2	4.93384	5.32258	4.80774	5.2249	4.3703	5.5319	5.47151	4.91275	4.9137	5.77992	4.33615	5.1037	5.1049	0.819622	0.914891	0.057071
A0A8C9DZY0	Adenine DNA glycosylase [OS=Phocoena sinus]	MUTYH	-3.35157	-3.04329	-2.66677	NaN	NaN	-3.36801	-3.60859	-3.20939	-2.13846	-3.66878	-4.63617	-2.46903	-3.85852	0.575251	0.774623	-0.262438
A0A8C9DZY7	Coatomer subunit alpha [OS=Phocoena sinus]	COPA	2.06822	1.90061	0.614851	1.70824	0.424728	1.09938	0.826049	1.78402	0.5916	1.24626	-1.8956	0.686799	1.09122	0.239209	0.481353	-0.684049
A0A8C9DZY8	submitted name: Lymphocyte specific protein 1 [OS=Phocoena sinus]	LSP1	-0.948981	-0.388697	1.20113	0.414408	-0.555687	0.598084	-0.468984	0.930106	0.868947	0.200798	0.518196	0.345602	-0.144714	0.484637	0.706334	0.268045
A0A8C9E065	submitted name: Hemoglobin subunit alpha [OS=Phocoena sinus]	LOC116739661	12.9321	14.1108	14.361	13.732	14.9735	13.9336	14.4841	13.114	15.3741	13.4913	16.1384	14.8974	15.2095	0.216293	0.456424	0.6655
A0A8C9E069	Paxillin [OS=Phocoena sinus]	PXN	-3.6443	-3.71417	-5.91957	-2.98723	-4.6943	-3.02179	-4.0257	-3.82151	-3.94258	-2.35345	-4.70788	-4.36815	-3.03835	0.655807	0.817865	0.2458
A0A8C9E081	Endoplasmic reticulum-Golgi intermediate compartment protein [OS=Phocoena sinus]	ERGIC1	-0.393322	-1.06983	-3.14544	-0.432031	-1.34244	-0.194797	-0.302901	-0.57913	-1.46599	-0.170858	-1.8661	-0.209871	-1.61415	0.689299	0.836226	0.209312
A0A8C9E0A3	submitted name: Toll interacting protein [OS=Phocoena sinus]	TOLLIP	-3.82118	NaN	-4.34437	-3.90016	NaN	-4.16269	-4.54164	-2.93375	-2.56969	-2.7844	-2.74833	NaN	-4.30561	0.140527	0.378699	0.743198
A0A8C9E0D3	submitted name: Ribosome binding protein 1 [OS=Phocoena sinus]	RRBP1	2.13677	2.74891	2.10926	2.8635	2.34194	1.69479	1.90604	2.49154	2.23951	1.77264	1.64943	1.41475	1.85988	0.0893436	0.31	-0.411038
A0A8C9E0I8	submitted name: Phosphatidylinositol-5-phosphate 4-kinase type 2 alpha [OS=Phocoena sinus]	PIP4K2A	NaN	-1.58339	-1.61546	-1.5258	-1.58517	-2.27781	-0.841168	-0.646087	-0.700367	-1.21077	-0.30461	-1.15599	-0.487925	0.000537194	0.0258333	0.953685
A0A8C9E0J0	Arsenite-resistance protein 2 [OS=Phocoena sinus]	SRRT	-0.149178	-0.0792552	-0.58642	-0.59838	-0.165954	0.365637	-0.733295	-0.962141	-0.765262	-0.0675348	-0.494395	-0.580595	-1.55151	0.0409725	0.220336	-0.534132
A0A8C9E0J1	submitted name: Fibrinogen beta chain [OS=Phocoena sinus]	FGB	3.45482	6.08879	5.12738	5.23821	4.90545	4.29789	5.85208	5.4632	6.00578	4.18774	5.67999	4.34071	4.37898	0.565177	0.772499	0.277694
A0A8C9E0J4	submitted name: Tryptase-like [OS=Phocoena sinus]	LOC11674244	0.116755	0.633258	1.25672	-0.14852	-1.13419	0.14199	NaN	-1.06667	-2.69088	-0.98075	-1.29098	-2.27066	-0.074339	0.0123742	0.132754	-1.54005
A0A8C9E0L0	submitted name: Ubiquitin conjugating enzyme E2 I [OS=Phocoena sinus]	UBE2I	0.0427092	-0.358629	-0.26172	-0.231375	-0.227303	0.243188	-0.282282	0.142395	0.280683	0.24416	-0.247502	0.103528	-0.0822688	0.24771	0.491065	0.154862
A0A8C9E0L6	Ribonucloprotein [OS=Phocoena sinus]	SNU13	-1.49333	-1.14326	-1.04	-1.75348	NaN	-0.744878	-1.38769	NaN	-1.89889	-1.32994	NaN	-1.31905	-1.14785	0.427462	0.655004	-0.181695
A0A8C9E0N6	Complex III subunit 9 [OS=Phocoena sinus]	UQCR1	-0.145621	-0.354026	-0.682725	-1.08802	-1.15068	-0.274537	-0.136582	-0.0623484	-0.614169	0.0384975	NaN	-0.873716	-0.454867	0.270611	0.518388	0.265403
A0A8C9E0P5	submitted name: Ethylmalonyl-CoA decarboxylase 1 [OS=Phocoena sinus]	ECHDC1	-2.99489	-2.80869	-2.61056	-2.66291	-3.61729	-3.12686	-1.22674	-1.24224	-2.90804	-1.02828	-2.0781	-2.35449	-0.605021	0.00387342	0.0776119	1.3355
A0A8C9E0P6	Galectin [OS=Phocoena sinus]	LGALS3	4.05539	3.85247	4.1943	3.36634	3.225	3.91872	3.93596	4.30407	3.54249	4.45734	3.66344	4.2361	4.13921	0.205541	0.449232	0.271097
A0A8C9E0Q7	submitted name: Afamin [OS=Phocoena sinus]	AFM	1.28587	1.04941	2.51792	1.9668	2.34722	1.73513	2.78104	0.270297	2.8903	1.74623	3.06718	1.82902	1.26526	0.737519	0.862364	0.161416
A0A8C9E0W7	Acetyltransferase component of pyruvate dehydrogenase complex [OS=Phocoena sinus]	DLAT	-0.80125	-1.55169	-1.98319	-1.48578	-1.728	-0.965397	-1.58244	-1.52433	-2.23552	-2.36745	NaN	NaN	-1.87047	0.0831734	0.296636	-0.496825
A0A8C9E0W8	submitted name: Fatty acid binding protein 5 [OS=Phocoena sinus]	FABP5	4.08759	3.182	4.27822	2.93833	3.22156	3.64521	4.54416	4.04393	4.45809	4.69962	4.31305	3.85277	4.07026	0.0110771	0.121895	0.724309
A0A8C9E0Z6	Inositol-1-monophosphatase [OS=Phocoena sinus]	IMPA1	0.878663	-0.0194997	1.35395	-0.279721	0.724536	0.537753	0.971417	0.674798	1.4954	0.235688	1.1413	1.24989	1.09346	0.140356	0.378745	0.447665
A0A8C9E119	Histone deacetylase 2 [OS=Phocoena sinus]	HDAC2	-0.548836	-0.192341	-0.584223	0.0568863	-0.747841	-0.430531	-0.542017	-1.40973	-1.52949	-0.183937	-1.85543	-1.71894	-0.774338	0.0257119	0.187355	-0.737027
A0A8C9E127	Enhancer of rudimentary homolog [OS=Phocoena sinus]	ERH	0.399028	0.334461	0.0917624	-0.370876	0.528683	0.589066	-0.361435	-0.892533	-3.13466	-0.0244035	-0.0205009	-0.0166908	-0.0162659	0.0934307	0.312831	-0.90009
A0A8C9E137	submitted name: Prothymosin alpha [OS=Phocoena sinus]	PTMA	1.16041	1.61728	0.419886	2.30051	0.45166	1.64781	1.24537	0.223968	1.2149	0.401816	-0.657518	-0.414079	-1.62505	0.0364653	0.204594	-1.21063
A0A8C9E143	peptidylprolyl isomerase [OS=Phocoena sinus]	FKBP9	-0.297719	-0.640677	-1.58479	0.28879	-0.315039	-0.46716	-2.36898	-0.909304	-2.46252	-2.37758	-0.804529	-0.878414	-1.38695	0.0178351	0.161725	-1.09556
A0A8C9E153	submitted name: Paralemmin [OS=Phocoena sinus]	PALM	-0.753359	-0.557911	-0.470618	-0.297023	-1.10112	-0.894504	-1.32272	-1.53633	-1.31234	-0.967476	-0.869115	-1.19943	-0.980849	0.00693272	0.0983265	-0.49066
A0A8C9E167	submitted name: Aldehyde dehydrogenase 2 family member [OS=Phocoena sinus]	ALDH2	2.27058	2.13965	2.73125	1.63106	2.31176	2.51694	2.77854	2.80361	2.51777	2.61574	2.04372	2.98188	2.86542	0.0639822	0.270106	0.391222
A0A8C9E191	Elongation factor Tu [OS=Phocoena sinus]	TUFM	2.62424	2.33208	0.650912	2.35894	0.306011	1.22823	1.21372	1.98867	-0.0363079	1.97642	-0.142998	1.40209	1.49218	0.397404	0.635146	-0.455721
A0A8C9E1A1	V-type proton ATPase subunit G [OS=Phocoena sinus]	ATP6V1G1	-0.406651	-0.945064	-1.03808	-2.37936	-1.29805	-1.21056	-0.869955	-0.471702	-0.240774	-0.967099	-1.62693	-0.479744	-0.768937	0.181904	0.422403	0.43794
A0A8C9E1B1	submitted name: Thyroid hormone receptor interactor 6 [OS=Phocoena sinus]	TRIP6	0.598646	0.860363	-0.107869	1.84789	0.791642	1.14989	0.190899	-0.227638	0.85148	0.619665	-0.591165	-0.13494	0.294567	0.045992	0.232436	-0.713494
A0A8C9E1E6	submitted name: Aminoacyl tRNA synthetase complex interacting multifunctional protein 1 [OS=Phocoena sinus]	AIMP1	-0.496776	-0.921373	-1.08287	-1.1854	-1.48706	-1.21268	-0.237973	-1.17975	-1.4301	-0.849015	-2.00732	-0.718012	-0.888143	0.940831	0.969564	0.0200283
A0A8C9E1E7	submitted name: Capping actin protein, gelsolin like [OS=Phocoena sinus]	CAPG	2.55021	1.33884	1.7826	2.10067	2.11305	2.35427	1.39992	3.09071	3.11617	2.16953	2.07915	2.40924	2.51567	0.25074	0.493761	0.357258
A0A8C9E1F4	creatine kinase [OS=Phocoena sinus]	CKM	3.33775	5.16085	1.80832	3.3917	5.97822	3.54135	3.17671	3.53969	5.8942	4.49584	3.84303	4.83574	3.30809	0.684366	0.832207	0.286487
A0A8C9E1G6	1,4-alpha-glucan branching enzyme [OS=Phocoena sinus]	GBE1	-0.573447	-0.653936	-0.899638	-0.818468	-1.62582	-1.64268	-0.829038	0.070468	-1.07366	-0.753019	-3.12985	-0.331828	-0.966235	0.942183	0.970088	0.0337839
A0A8C9E1J9	26S proteasome non-ATPase regulatory subunit 13 [OS=Phocoena sinus]	PSMD13	-0.0246227	0.067813	0.284127	-0.667619	-0.621263	0.310146	0.547332	0.956244	0.49667	0.372963	-0.113649	-0.597068	0.184535	0.184502	0.426504	0.372431
A0A8C9E1K5	submitted name: XPA binding protein 2 [OS=Phocoena sinus]	XAB2	-3.50913	-3.7781	-3.97192	-2.98057	-4.60248	-3.94498	-3.62733	-3.31006	NaN	NaN	-3.55501	-4.0419	-4.30208	0.918731	0.959868	0.0305912
A0A8C9E1L4	Protein disulfide-isomerase A4 [OS=Phocoena sinus]	PDIA4	4.30492	4.06228	4.09372	3.93479	4.26421	3.82754	4.19675	4.25546	3.59197	3.62465	3.49819	3.93914	3.82306	0.124345	0.354958	-0.234212
A0A8C9E1N8	submitted name: Caveolae associated protein 3 [OS=Phocoena sinus]	CAVIN3	1.35352	1.66495	0.600076	1.33542	1.07151	1.1662	0.983531	0.788971	0.0614518	1.3275	1.70316	0.565801	0.383198	0.195183	0.436185	-0.368097
A0A8C9E1Q3	submitted name: Brain abundant membrane attached signal protein 1 [OS=Phocoena sinus]	BASP1	-4.06139	-3.70331	-3.82171	NaN	-3.52152	-3.40669	-3.17451	-2.44344	-4.60035	-4.49572	NaN	-4.30433	-2.7677	0.873986	0.946115	0.0719176
A0A8C9E1R5	submitted name: 2,4-dienoyl-CoA reductase 1 [OS=Phocoena sinus]	DECR1	-1.1623	-2.52653	-2.60852	NaN	-1.68411	-2.24032	-1.272	-2.62383	-2.45454	-1.22027	-2.70474	-1.14218	-2.15808	0.793857	0.898313	0.10498
A0A8C9E1S0	submitted name: Leukocyte specific transcript 1 [OS=Phocoena sinus]	LST1	-3.40759	-1.93203	-1.58644	-3.30809	-1.86305	-2.44101	-2.19224	-1.14399	-1.84976	-1.29614	-1.528	-2.21244	-1.6516	0.0541091	0.246704	0.726724
A0A8C9E1S1	Kinesin-like protein [OS=Phocoena sinus]	KIF3C	-1.85533	-1.49054	-1.70695	-1.81715	-1.92319	-1.99317	-1.60541	-2.5197	-2.73053	-1.74557	-1.7563	-1.93979	-1.86146	0.257862	0.502788	-0.224958
A0A8C9E1S5	Carbonic anhydrase [OS=Phocoena sinus]	CA1	5.7861	7.11166	7.47558	6.26378	8.13506	6.62143	7.5089	5.89995	8.29864	6.55035	8.77216	7.98961	8.44219	0.198253	0.440538	0.738465
A0A8C9E1T2	NADH-ubiquinone oxidoreductase 75 kDa subunit, mitochondrial [OS=Phocoena sinus]	NDUFS1	-1.04428	-1.5769	-1.78459	-1.03035	-1.32788	-1.02921	-1.67562	-1.07482	-2.16575	-1.60012	-1.81221	-1.052	-1.10059	0.376322	0.615369	-0.198433
A0A8C9E1U5	submitted name: Pleckstrin homology domain interacting protein [OS=Phocoena sinus]	PHIP	NaN	-4.14727	-5.14506	-3.61064	-5.20482	-5.03033	NaN	-6.0992	-6.09997	-4.51662	-6.36921	-5.42509	-5.23031	0.0442427	0.22891	-0.995774
A0A8C9E1V4	Cathelicidin 5 [OS=Phocoena sinus]		2.26008	2.69171	1.14488	0.0485255	1.022	0.391714	2.91353	4.86089	2.43185	1.26297	2.92795	-0.324575	2.12077	0.194692	0.436034	1.05352
A0A8C9E1X8	oxoglutarate dehydrogenase (succinyl-transferring) [OS=Phocoena sinus]	OGDH	1.67309	1.91169	2.0141	1.32825	2.33412	1.94498	1.97811	2.42789	2.37405	2.12833	2.366	2.3029	2.2987	0.0173672	0.161104	0.400293
A0A8C9E1Y9	submitted name: Hydroxyacyl-CoA dehydrogenase [OS=Phocoena sinus]	HADH	1.07828	1.75024	1.3028	1.55266	1.21163	1.57625	1.64735	1.95601	1.43436	1.91838	1.41268	0.798931	1.4808	0.568941	0.772367	0.109236
A0A8C9E1Z6	submitted name: Extended synaptotagmin 2 [OS=Phocoena sinus]	ESYT2	-0.244254	0.361896	-0.536392	0.0571572	-1.01561	0.295097	-0.151574	-0.955531	-0.374062	0.0425496	-1.37718	-0.719826	-0.912678	0.139646	0.379646	-0.455121
A0A8C9E231	submitted name: Glypican 4 [OS=Phocoena sinus]	GPC4	-2.27396	-2.18492	-1.66672	-0.215109	-1.3068	-2.09972	-1.61762	-2.21644	-3.07473	-1.96034	NaN	-2.36579	NaN	0.167971	0.412141	-0.622446
A0A8C9E235	Protein-L-isoaspartate O-methyltransferase [OS=Phocoena sinus]	PCMT1	1.18516	1.55798	1.83623	0.922588	1.96032	1.8716	1.70922	1.00525	2.24969	1.60143	2.45902	1.55624	2.02954	0.355464	0.595795	0.245838
A0A8C9E249	Glycerol-3-phosphate dehydrogenase [NAD(+)] [OS=Phocoena sinus]	GPD1	-3.67849	-0.367353	-2.56054	-2.46368	0.208241	-5.85916	-3.11783	-3.82318	0.0928624	-3.4053	-4.90704	-0.975084	-1.04668	0.999225	0.999589	-0.00111058
A0A8C9E253	submitted name: StAR related lipid transfer domain containing 10 [OS=Phocoena sinus]	STARD1	-2.05437	-1.50995	-1.43141	-3.28101	-2.37279	-2.38141	-1.29181	-2.25401	-2.02554	-1.53895	NaN	-1.92649	-1.29522	0.194085	0.435099	0.449818
A0A8C9E259	submitted name: Copine 3 [OS=Phocoena sinus]	CPNE3	1.28466	0.875277	1.1108	0.949591	0.681244	0.671796	1.26171	0.768392	0.556956	0.187591	0.0791802	0.611741	0.902604	0.137512	0.376684	-0.304871
A0A8C9E260	submitted name: Microfibril associated protein 5 [OS=Phocoena sinus]	MFAP5	-0.700398	-2.26195	-0.309485	0.192248	NaN	-0.651749	0.439292	-1.68608	-2.02273	0.45002	-3.13188	0.483947	-0.0837311	0.951447	0.971209	-0.0467563
A0A8C9E266	NADH dehydrogenase [ubiquinone] 1 alpha subcomplex subunit 2 [OS=Phocoena sinus]	NDUFA2	-1.82145	-2.13868	-1.84694	-1.71948	-2.11714	-1.66892	-2.11772	-1.70691	-3.13541	-2.93083	-2.49238	-1.26912	-2.08537	0.223086	0.461842	-0.362816
A0A8C9E273	submitted name: Endoplasmic reticulum protein 44 [OS=Phocoena sinus]	ERP44	2.14685	2.05517	1.92459	1.60002	1.45306	2.17587	2.11488	2.13232	1.85891	1.36554	2.21411	2.16154	1.80845	0.73455	0.86247	0.0582256
A0A8C9E2A5	Cystatin domain-containing protein [OS=Phocoena sinus]		0.95923	0.155991	1.11445	0.565219	0.413384	0.603543	0.840829	1.99385	0.961172	1.47417	0.770354	0.740591	1.39615	0.0433898	0.227273	0.532858
A0A8C9E2E9	submitted name: Calcium regulated heat stable protein 1 [OS=Phocoena sinus]	CARHSP1	-2.5626	-1.04749	-0.031686	-0.931273	-0.0294852	-1.28651	-1.85683	-1.83308	0.594663	-1.74744	0.899866	-0.31864	-0.0672619	0.558361	0.767644	0.363119
A0A8C9E2F6	submitted name: Hydroxyacylglutathione hydrolase [OS=Phocoena sinus]	HAGH	0.186961	0.95994	0.441276	0.0361751	1.86378	0.888406	0.702695	-0.340051	1.71751	0.132413	2.1038	1.27438	1.76272	0.491453	0.711426	0.321071
A0A8C9E2G0	Proteasome subunit alpha type [OS=Phocoena sinus]	PSMA5	1.18124	1.58594	1.78134	1.17909	1.51218	1.72022	1.78249	1.99405	2.15955	1.69441	2.52134	1.93628	2.0001	0.00493505	0.0850256	0.519266
A0A8C9E2G5	Dynactin subunit 2 [OS=Phocoena sinus]	DCTN2	0.55609	0.714761	1.28334	0.735789	0.906927	0.860518	1.2387	0.940806	1.01301	0.91425	1.27681	1.00072	1.08565	0.065994	0.271498	0.224232
A0A8C9E2H9	submitted name: Dermatopontin [OS=Phocoena sinus]	DPT	1.37803	1.68107	1.27229	1.871	1.43181	2.74587	2.21702	1.87158	2.50563	2.42019	1.64127	2.04506	2.07176	0.139206	0.378758	0.380347
A0A8C9E2I2	submitted name: Allograft inflammatory factor 1 [OS=Phocoena sinus]	AIF1	-0.421417	0.868066	1.20883	0.297141	0.300167	1.10908	1.05537	0.512384	-0.298415	0.673887	-0.622459	0.857495	-0.0183677	0.483992	0.705839	-0.251754
A0A8C9E2N7	Small ribosomal subunit protein eS21 [OS=Phocoena sinus]	RPS21	1.2002	0.0394243	0.172644	0.194664	NaN	0.94405	0.420645	0.381579	-0.303587	0.175816	0.212663	-0.689135	0.202885	0.121	0.348065	-0.452929
A0A8C9E2P6	submitted name: Transmembrane p24 trafficking protein 10 [OS=Phocoena sinus]	TMED1	2.38459	2.11605	2.08732	2.23476	2.49343	2.20501	2.06559	2.16686	1.47025	1.98704	1.63794	2.08208	2.02905	0.0195437	0.163669	-0.333696
A0A8C9E2S1	Dihydrolipoyllysine-residue succinyltransferase component of 2-oxoglutarate dehydrogenase complex, mitochondrial [OS=Phocoena sinus]	DLST	1.98622	1.64879	1.70155	0.983625	1.87991	1.75941	1.87576	1.91373	1.681	1.83775	0.767712	1.35744	1.15149	0.52032	0.738312	-0.147791
A0A8C9E2S2	submitted name: ArfGAP with FG repeats 1 [OS=Phocoena sinus]	AGFG1	-1.92073	-1.89602	-1.39286	-1.79442	-1.6808	-2.09034	-1.96518	-1.55724	-1.5845	-2.08419	-1.72199	-1.79558	-1.6383	0.797083	0.899174	0.0320043
A0A8C9E2T1	submitted name: Nuclear cap binding protein subunit 1 [OS=Phocoena sinus]	NCBP1	-2.36735	-2.94012	-4.69328	-4.86884	-6.11251	-2.26005	-6.02819	-1.90232	-2.93913	NaN	-2.56766	-4.59959	NaN	0.792481	0.897258	0.266314
A0A8C9E2T6	Transcription elongation factor [OS=Phocoena sinus]	TCEA1	-1.5683	-1.52487	-1.54889	-1.52219	-1.7765	-1.6393	-1.59775	-2.13264	-1.09122	-1.8491	-1.42402	-1.45542	-1.51191	0.909791	0.955796	0.0163812
A0A8C9E2V6	submitted name: U2 small nuclear RNA auxiliary factor 1 [OS=Phocoena sinus]	U2AF1	-0.196651	-2.4661	-0.553759	-1.89605	-0.827954	-0.728285	-3.60795	-0.938948	-1.09793	-2.06923	-2.75421	-2.4878	-3.0379	0.0459493	0.232988	-1.17339
A0A8C9E2W7	Rho-associated protein kinase [OS=Phocoena sinus]	ROCK1	-1.31814	-2.68	-1.61035	NaN	-1.40781	-4.21551	-2.30734	-1.88037	-3.85382	-1.82982	-3.72685	-3.17963	-3.04083	0.34664	0.585744	-0.584878
A0A8C9E2Y9	submitted name: Aldo-keto reductase family 1 member B1 [OS=Phocoena sinus]	AKR1B1	5.36911	5.08151	5.24981	4.77504	4.7343	5.22392	4.88612	5.1436	5.37293	5.32807	5.024	5.29958	4.82911	0.6941	0.836198	0.0539179
A0A8C9E2Z0	submitted name: Nucleosome assembly protein 1 like 1 [OS=Phocoena sinus]	NAP1L1	1.80065	2.03481	2.59244	2.14632	2.65951	2.2477	2.21816	2.36198	2.59503	1.82643	3.24155	2.05992	2.49675	0.507993	0.727369	0.15307
A0A8C9E2Z3	60S ribosomal protein L36a [OS=Phocoena sinus]		0.812274	1.13748	-0.994423	1.15585	-1.08171	0.350687	-0.391073	0.154765	-0.463386	-0.190204	-2.70481	-0.588702	-0.294408	0.139024	0.378769	-0.869712
A0A8C9E325	submitted name: Folate receptor beta [OS=Phocoena sinus]	FOLR2	-1.67958	-2.17164	-2.83713	-3.0723	-4.16997	-0.193039	-1.16867	-1.20808	-1.25269	-0.326672	NaN	-1.38118	-1.33666	0.0567728	0.252505	1.24162
A0A8C9E328	Isocitrate dehydrogenase [NAD] subunit, mitochondrial [OS=Phocoena sinus]	IDH3B	-2.28883	-2.67188	-2.74951	-2.74059	-2.81878	-2.91148	-2.84227	-2.42255	-3.56444	-2.61736	-2.70363	-2.43189	-2.3299	0.980061	0.989325	-0.00487635
A0A8C9E336	Solute carrier family 35 member A4 [OS=Phocoena sinus]		-3.60241	-3.02868	-2.28786	-2.58795	-2.09895	-2.66268	-2.31171	-2.45528	-2.9722	-2.6391	-1.9474	-2.79708	-2.46716	0.43554	0.662748	0.198575
A0A8C9E380	submitted name: Thymopoietin [OS=Phocoena sinus]	TMPO	2.61731	3.19175	3.15107	2.94476	2.67003	3.2113	2.34469	2.52852	2.76125	2.21645	2.32484	2.75484	1.82712	0.00589366	0.0904	-0.570409
A0A8C9E394	Actin-related protein 2/3 complex subunit [OS=Phocoena sinus]	ARPC1B	3.3047	2.98568	2.90319	2.73566	2.37574	2.53658	3.04152	3.39024	2.64122	3.15741	1.91222	3.07497	2.87681	0.790568	0.895408	0.0637021
A0A8C9E398	submitted name: Hydroxysteroid dehydrogenase like 2 [OS=Phocoena sinus]	HSDL2	2.18304	2.04591	2.40449	2.14005	2.14758	2.0526	1.87646	2.22323	1.30136	2.31621	1.47264	2.19149	2.08279	0.1861	0.42852	-0.238826
A0A8C9E3D9	NADH dehydrogenase [ubiquinone] flavoprotein 1, mitochondrial [OS=Phocoena sinus]	NDUFV1	-0.112795	-0.459672	-0.643321	-1.04775	-0.715897	-0.689864	-0.75465	-0.320698	-1.05054	-0.819395	-1.52813	NaN	-0.481107	0.345276	0.584834	-0.214204
A0A8C9E3E6	submitted name: Ceramide synthase 4 [OS=Phocoena sinus]	CERS4	-3.46689	-3.44012	-4.79631	-4.38968	-4.50619	-3.93596	-4.0128	-4.2108	NaN	-4.26894	NaN	-4.77449	-4.50204	0.371036	0.609781	-0.264626
A0A8C9E3F0	DNA-(apurinic or apyrimidinic site) endonuclease [OS=Phocoena sinus]	APEX1	1.93232	1.6721	1.64188	1.57034	1.55853	1.78548	1.29075	1.43693	1.65921	1.82105	1.1404	1.38003	1.29539	0.0369329	0.205502	-0.261476
A0A8C9E3F5	Mannose-P-dolichol utilization defect 1 protein [OS=Phocoena sinus]	MPDU1	-0.549718	-1.59527	-1.05345	-1.38562	-2.42085	-1.07857	-1.30194	-1.04464	-2.04672	-1.51498	-3.58189	-3.77993	-1.50881	0.166973	0.410596	-0.764024
A0A8C9E3H0	Purine nucleoside phosphorylase [OS=Phocoena sinus]	PNP	-4.33612	-1.54933	-3.71698	-2.28048	-1.85005	-1.53968	-1.85967	-1.46451	0.105861	-0.79047	-0.421531	-0.0998211	-0.312075	0.00551132	0.0907317	1.8537
A0A8C9E3J0	Sorting nexin-3 [OS=Phocoena sinus]	SNX3	-1.87838	-1.63976	-1.63748	-1.08248	-1.64173	-1.49544	-2.05384	-0.95604	-2.42437	-1.43337	-1.65009	-1.08103	-1.58043	0.885725	0.949179	-0.0344781
A0A8C9E3K5	submitted name: Kell metallo-endopeptidase (Kell blood group) [OS=Phocoena sinus]	KEL	NaN	-3.4315	-3.1359	NaN	-3.47261	-5.60865	-3.55872	NaN	-3.66109	-3.30171	-1.42115	-3.43969	-2.89807	0.201594	0.44574	0.865428
A0A8C9E3K9	C2 domain-containing protein [OS=Phocoena sinus]		0.62957	0.441381	-0.602763	-0.226471	-2.10425	0.04371	0.704915	0.192559	-1.47038	1.13676	-0.65009	-1.32731	-0.154195	0.888033	0.950249	0.0791737
A0A8C9E3N0	creatine kinase [OS=Phocoena sinus]	CKB	-1.2602	-1.02962	0.443328	-1.37224	-0.302991	-0.190325	0.47643	0.180387	0.219953	0.653825	-1.48271	0.713395	0.456157	0.0798915	0.293987	0.792594
A0A8C9E3Q8	submitted name: KH RNA binding domain containing, signal transduction associated 1 [OS=Phocoena sinus]	KHDRBS1	0.989809	1.12698	-0.592133	1.64856	-1.55892	0.90782	-0.644093	0.83709	-0.297837	0.898645	-0.981182	0.0646717	-0.84871	0.338101	0.578238	-0.559127
A0A8C9E3R3	submitted name: Glycogenin 1 [OS=Phocoena sinus]	GYG1	-0.680638	-1.73682	-1.45084	-0.455575	-1.62816	-1.63431	-1.86207	-0.569072	-2.0766	-1.10832	-2.09555	-0.930259	-1.93015	0.471755	0.695401	-0.245898
A0A8C9E3T5	submitted name: Keratin, type I cytoskeletal 13-like [OS=Phocoena sinus]	KRT13	9.38768	2.62354	4.10251	6.21279	4.07717	5.4812	4.31417	4.56225	3.77199	4.44901	4.41148	4.33649	2.57752	0.203898	0.448473	-1.25374
A0A8C9E3X6	Apoptosis-associated speck-like protein containing a CARD [OS=Phocoena sinus]		-3.77516	-2.78687	-3.00604	-3.50307	NaN	-4.41015	-3.33501	-2.3266	-3.98937	-3.10597	NaN	-3.33659	-4.07759	0.737207	0.863005	0.134404
A0A8C9E3X9	submitted name: Eukaryotic translation elongation factor 2 [OS=Phocoena sinus]	EEF2	5.02393	4.83952	4.43516	4.7401	4.5458	4.62666	4.50682	4.97716	4.48608	4.47308	4.07703	4.34068	4.42403	0.11526	0.341066	-0.232591
A0A8C9E400	submitted name: Stromal cell derived factor 2 like 1 [OS=Phocoena sinus]	SDF2L1	-2.15444	-1.79917	-1.87471	-2.02113	-2.03471	NaN	-1.62396	-1.74842	NaN	-2.23692	NaN	-2.23288	-2.16402	0.870548	0.944246	-0.024408
A0A8C9E419	submitted name: HIV-1 Tat specific factor 1 [OS=Phocoena sinus]	HTATSF1	0.0221304	-0.307405	-0.572397	-0.878746	-0.316581	0.359484	-0.738619	-0.178712	0.23785	0.426023	0.370949	-0.517854	0.141556	0.34309	0.582987	0.24528
A0A8C9E449	submitted name: C-type lectin domain containing 16A [OS=Phocoena sinus]	CLEC16A	-0.86107	-0.90315	-0.797453	-1.10709	-0.685211	-1.31902	-1.12948	-0.391377	-0.609465	-0.887673	-0.133093	-0.529199	-0.167614	0.0429044	0.22682	0.395798
A0A8C9E458	Na(+)/H(+) exchange regulatory cofactor NHE-RF [OS=Phocoena sinus]	SLC9A3R2	2.80778	2.49327	2.99253	2.53201	2.42394	2.94239	2.82615	2.53704	2.68746	2.65287	2.18109	2.50802	2.49985	0.275684	0.522572	-0.142585
A0A8C9E481	Tyrosine-protein kinase [OS=Phocoena sinus]	LYN	-0.94241	-0.990763	-0.306035	-4.23581	-1.26663	-1.39624	-0.987844	-1.16951	-0.874315	-0.796093	-1.36508	-1.39019	-0.794679	0.394048	0.630844	0.46902
A0A8C9E4B2	Thioredoxin [OS=Phocoena sinus]	TXN	3.20804	2.58293	3.47866	3.00122	2.74307	3.54776	3.29117	3.64414	3.86816	3.49795	3.72305	3.66396	3.35812	0.0152873	0.149065	0.484465
A0A8C9E4C1	submitted name: LY6/PLAUR domain containing 3 [OS=Phocoena sinus]	LYPD3	-1.47141	-1.85932	-1.70135	-4.74233	-2.04783	-1.77786	-0.993743	-0.995934	-1.65599	-1.56869	-1.98567	-1.71154	-3.38495	0.388046	0.627211	0.510037
A0A8C9E4C4	submitted name: Catenin beta 1 [OS=Phocoena sinus]	CTNNB1	-0.144728	-0.167644	-1.61602	0.25051	-1.25183	-0.268718	-1.7275	-0.756101	-2.16855	-0.263152	-1.9156	-2.53745	-0.536124	0.0788592	0.293785	-0.881853
A0A8C9E4D5	submitted name: Protein O-glucosyltransferase 1 [OS=Phocoena sinus]	POGLUT1	-2.13733	-1.89577	-1.87161	-2.01164	-2.43808	-1.84097	-2.203	-2.58167	NaN	-2.68498	-1.55688	-1.31593	-2.8641	0.554148	0.76395	-0.168526
A0A8C9E4D6	submitted name: Cytochrome b5 type B [OS=Phocoena sinus]	CYB5B	0.287955	0.550153	0.0873956	NaN	0.419954	0.39725	0.148355	-0.271834	-0.0399565	-0.440065	0.109264	0.0453332	-0.0271029	0.00496071	0.0843038	-0.416542
A0A8C9E4L0	submitted name: Heterogeneous nuclear ribonucleoprotein C [OS=Phocoena sinus]	HNRNPC	3.62999	3.64379	3.33593	3.76946	3.1454	3.58154	3.19483	3.31881	2.95404	3.26998	3.35478	2.88707	3.08786	0.0086071	0.109766	-0.365204
A0A8C9E4R0	Ferritin [OS=Phocoena sinus]		1.65856	2.82025	3.19155	0.680629	1.57178	3.0058	3.01973	5.02353	5.32334	5.26753	3.63411	3.49229	3.44195	0.00383368	0.0788308	2.01702
A0A8C9E4T2	submitted name: Rac family small GTPase 1 [OS=Phocoena sinus]	RAC1	3.81119	3.32761	2.96738	3.04482	2.69995	3.2749	3.7229	3.48837	3.16742	3.47613	3.15226	3.38141	3.24346	0.280092	0.528291	0.188351
A0A8C9E4T9	submitted name: Splicing factor 3b subunit 2 [OS=Phocoena sinus]	SF3B2	0.0489551	0.0211317	-0.689117	-0.249254	-0.512177	-0.27583	-1.27421	-1.04184	-0.923962	-0.418524	-1.89062	-1.45808	-0.790397	0.00335135	0.0795	-0.837899
A0A8C9E4U3	Membrane cofactor protein [OS=Phocoena sinus]	LOC11676669	1.36342	0.611424	0.979671	0.320645	0.102532	2.03466	1.67762	1.60416	1.2809	1.86306	1.15475	1.79655	0.950101	0.0862818	0.302738	0.573246
A0A8C9E4U9	submitted name: Keratin, type I cytoskeletal 14-like [OS=Phocoena sinus]	KRT14	5.82565	3.43422	2.64963	4.50211	4.11081	5.4354	3.59966	3.40356	2.91311	3.96339	2.06237	3.58716	3.19492	0.0602743	0.258987	-1.07999
A0A8C9E4W5	submitted name: Mitogen-activated protein kinase kinase 2 [OS=Phocoena sinus]	MAP2K2	-2.59384	-2.37098	-2.89614	-2.71124	-2.48745	-2.67825	-2.83113	-3.02417	-2.77397	-3.18644	-2.57361	-2.36121	-2.37211	0.473449	0.696502	-0.108822
A0A8C9E4X1	submitted name: ATP binding cassette subfamily E member 1 [OS=Phocoena sinus]	ABCE1	-3.73966	-1.57592	NaN	-1.05257	-1.39649	-2.13707	-2.38527	-1.64989	-2.16046	-1.7525	-2.30959	-1.69238	-1.19976	0.820525	0.915458	0.10179
A0A8C9E4Y4	submitted name: GLI pathogenesis related 2 [OS=Phocoena sinus]	GLIPR2	0.0266067	0.293887	0.540076	0.382255	0.705743	0.00100802	0.356132	0.309189	-0.0152532	-0.0257868	-0.186959	0.758407	0.338894	0.54176	0.755944	-0.105698
A0A8C9E4Y9	Amyloid-beta A4 protein [OS=Phocoena sinus]	APP	-2.19429	-3.48238	-3.37491	-3.34641	-1.80434	-3.15188	NaN	-2.89131	-2.35302	-2.81901	-2.38564	-2.3698	-3.58879	0.662294	0.820556	0.157772
A0A8C9E4Z1	submitted name: Heat shock protein family A (Hsp70) member 2 [OS=Phocoena sinus]	HSPA2	0.556618	0.553513	1.83447	-2.67911	2.06838	0.412571	0.190822	0.0866587	1.72192	-0.0846683	1.81967	0.954795	1.21716	0.599224	0.786784	0.386025
A0A8C9E511	submitted name: Proteoglycan 3, pro eosinophil major basic protein 2 [OS=Phocoena sinus]	PRG3	0.888631	-0.578472	1.31099	1.55194	-0.52851	1.73558	0.971987	1.2518	0.998999	4.45459	1.18626	1.26963	3.50586	0.109793	0.334655	1.21842
A0A8C9E514	submitted name: Spectrin repeat containing nuclear envelope protein 2 [OS=Phocoena sinus]	SYNE2	-1.77202	-2.67156	-2.80105	-1.59027	-0.847788	-3.26764	-2.84782	-1.85962	-2.38729	-2.13754	-0.393722	-2.47394	-0.795801	0.544541	0.756942	0.316139
A0A8C9E517	submitted name: PDZ and LIM domain 7 [OS=Phocoena sinus]	PDLIM7	-4.52715	-2.71529	-3.45779	-0.97453	-2.99911	-2.93538	-2.97727	-2.26605	-3.18631	-2.68315	-4.01931	-3.23757	-3.2255	0.764218	0.881251	-0.150148
A0A8C9E519	submitted name: Ceruloplasmin [OS=Phocoena sinus]	CP	1.98264	4.22481	3.96858	2.72246	2.8421	3.2235	3.82804	3.91852	5.39433	3.01521	3.84072	3.38806	2.68246	0.260829	0.505125	0.563225
A0A8C9E576	submitted name: Sideroflexin 3 [OS=Phocoena sinus]	SFXN3	1.52999	1.55315	0.414766	2.15135	0.757501	1.15933	0.905428	1.02901	0.197255	1.30066	-0.297607	1.00149	1.1928	0.164308	0.407297	-0.499724
A0A8C9E586	submitted name: Solute carrier family 14 member 1 (Kidd blood group) [OS=Phocoena sinus]	SLC14A1	-4.25693	-3.04098	-3.37341	NaN	-2.51543	-3.93815	-3.60636	-4.42007	-3.1487	-4.54164	-1.91464	-2.58918	-2.31997	0.707032	0.844851	0.2049
A0A8C9E5A2	Phosphoglycerate kinase [OS=Phocoena sinus]	PGK1	5.88416	5.88293	6.29422	5.66063	6.06411	5.85453	5.93459	6.23791	6.43075	6.07314	5.86781	6.28115	5.94455	0.179576	0.41963	0.169891
A0A8C9E5D5	submitted name: Aly/REF export factor [OS=Phocoena sinus]	ALYREF	1.00388	0.595836	1.50624	1.47414	1.35933	0.922595	0.590181	0.74938	1.22233	0.424504	0.82475	1.10968	0.909385	0.108168	0.334782	-0.310782
A0A8C9E5E6	Heterogeneous nuclear ribonucleoproteins A2/B1 [OS=Phocoena sinus]	HNRNPA2B1	5.1633	5.77383	5.8009	5.85363	5.32188	5.66266	5.03658	5.89586	5.56239	5.38449	5.80478	5.42492	5.10357	0.439733	0.667375	-0.137094
A0A8C9E5G0	submitted name: Proteasome 26S subunit, non-ATPase 6 [OS=Phocoena sinus]	PSMD6	0.385491	1.05482	0.959199	0.690006	0.978961	0.698539	1.06324	0.826616	1.32308	1.16905	0.141816	0.925366	1.03065	0.487965	0.709449	0.131185
A0A8C9E5G8	Haptoglobin [OS=Phocoena sinus]	LOC11674412	6.37459	8.83221	7.78835	8.00913	7.45859	6.76205	8.98153	8.16585	3.53678	5.87049	6.5339	7.17221	6.56277	0.306454	0.549434	-0.84841
A0A8C9E5H3	Eukaryotic translation initiation factor 3 subunit K [OS=Phocoena sinus]	EIF3K	-0.709712	-1.86916	-0.957227	-1.07038	-1.16259	-0.972419	-1.49316	-0.826787	-1.48454	-1.39196	-1.62908	NaN	-1.26956	0.281946	0.529893	-0.225597
A0A8C9E5H6	Malate dehydrogenase [OS=Phocoena sinus]	MDH1	4.43803	4.47229	4.80822	3.95726	4.853	4.32889	4.48709	4.32222	5.02159	4.37421	4.64816	5.06205	4.69097	0.316002	0.556936	0.18176
A0A8C9E5L0	Tripeptidyl-peptidase 2 [OS=Phocoena sinus]	TPP2	-2.39604	-2.58676	-2.29762	-2.63381	-2.25487	-3.64934	-2.99262	-3.23725	-3.1102	-3.50968	-2.94752	-2.65748	-2.28027	0.227015	0.466811	-0.325739
A0A8C9E5M7	peptide-methionine (S)-S-oxide reductase [OS=Phocoena sinus]	MSRA	-1.90899	-0.915513	-1.024	-0.97001	-1.37526	-1.16937	-1.35819	-1.30663	-0.946665	-0.865383	-1.0818	-1.98621	-0.778087	0.865183	0.941692	0.0381953
A0A8C9E5M8	submitted name: Inverted formin 2 [OS=Phocoena sinus]	INF2	-2.51466	-2.36549	-2.24825	-2.2294	-5.93199	-2.76603	-3.01033	-2.42802	NaN	-2.2318	NaN	-2.74374	-5.34768	0.86669	0.94249	-0.143009
A0A8C9E5N2	submitted name: Cullin 2 [OS=Phocoena sinus]	CUL2	-0.0879682	-0.0637765	0.11873	0.815284	0.445614	0.750538	-0.427867	-0.140176	-2.15133	0.371729	NaN	-0.592385	-0.469156	0.0410719	0.220134	-0.897935
A0A8C9E5Q5	submitted name: Actin gamma 1 [OS=Phocoena sinus]	ACTG1	11.0093	10.9509	11.087	10.747	10.9969	10.8775	11.2871	10.7853	10.6796	10.7151	10.5558	11.1847	10.9196	0.574458	0.774502	-0.0694706
A0A8C9E5R4	Prolyl endopeptidase [OS=Phocoena sinus]	PREP	0.402472	0.356344	0.0823675	-0.418502	-0.383205	0.00120082	-0.15703	0.15428	0.697053	-0.482199	-0.0768068	0.110476	-0.0233109	0.901892	0.954269	0.0250008
A0A8C9E5S0	submitted name: BRI3 binding protein [OS=Phocoena sinus]	BRI3BP	NaN	-2.8678	-4.11418	NaN	-3.43219	-2.81921	-3.6738	-2.81671	-3.70533	-3.37961	NaN	-3.82775	-3.32425	0.64369	0.808962	-0.146229
A0A8C9E5S8	submitted name: Ribosomal protein S10 [OS=Phocoena sinus]	RPS1	1.96841	1.37695	1.41012	1.74491	1.19985	1.48546	2.70542	1.18358	1.22605	1.30089	0.257508	1.33579	1.14085	0.490286	0.7101	-0.223793
A0A8C9E5U7	submitted name: Cytochrome b5 [OS=Phocoena sinus]	LOC11673882	1.06439	1.00195	2.05144	1.00282	2.21383	1.78355	1.82217	1.031	1.83754	1.23595	2.65004	1.94736	0.670936	0.821618	0.915766	0.0796218
A0A8C9E5W0	Small nuclear ribonucleoprotein Sm D3 [OS=Phocoena sinus]	SNRPD3	-0.296493	-0.162067	-1.12254	-1.69678	NaN	NaN	-0.703225	-1.19743	-0.8924	-0.974811	NaN	-1.12527	-1.69233	0.429455	0.6564	-0.278104
A0A8C9E5W8	Reticulon [OS=Phocoena sinus]	RTN4	2.55165	2.40885	2.11233	2.38332	2.22826	2.41619	2.02097	2.43514	2.52591	2.1363	1.70254	2.07992	2.19081	0.152483	0.394268	-0.19416
A0A8C9E5X6	submitted name: Catenin alpha 1 [OS=Phocoena sinus]	CTNNA1	4.05996	4.00984	4.07557	4.06291	4.17747	4.26056	4.61318	4.53714	4.76459	4.12606	3.3414	3.92562	3.52037	0.964001	0.978701	0.0106179
A0A8C9E5X8	submitted name: HLA class II histocompatibility antigen, DR alpha chain [OS=Phocoena sinus]	HLA-DRA	-0.409692	-0.317095	0.20293	-1.102	-0.659226	1.16671	-1.63705	0.443752	0.952138	0.338103	0.682997	0.245918	0.440183	0.404919	0.641059	0.395832
A0A8C9E5Y3	Amine oxidase [OS=Phocoena sinus]	MAOA	3.79129	3.43188	2.84594	3.2362	3.30093	3.34845	3.3938	3.01433	2.85171	3.3789	2.91569	3.22605	3.36582	0.301134	0.548792	-0.162024
A0A8C9E5Z3	Amine oxidase [OS=Phocoena sinus]	MAOB	0.557473	0.436072	-0.195082	-0.607725	0.138644	0.530397	0.111192	0.270165	0.262444	0.386164	-0.735137	0.261255	0.385928	0.971466	0.982975	-0.00872358
A0A8C9E611	submitted name: SET nuclear proto-oncogene [OS=Phocoena sinus]	SET	1.21672	2.38981	2.81775	1.857	2.76808	2.73104	2.14475	2.38955	2.68823	2.32844	2.92569	2.31944	2.52489	0.513697	0.731342	0.177694
A0A8C9E645	submitted name: Activator of HSP90 ATPase activity 1 [OS=Phocoena sinus]	AHSA1	NaN	-1.25633	-0.941543	-1.1914	-1.84155	-3.06433	-0.841316	-0.724551	-0.777871	-1.99663	-1.68964	NaN	-1.89899	0.460786	0.683435	0.33753
A0A8C9E658	submitted name: PDZ and LIM domain 1 [OS=Phocoena sinus]	PDLIM1	0.939939	0.445693	2.60017	2.28215	0.158579	1.3831	1.17757	2.0805	2.43569	2.13015	2.27644	1.43317	0.905468	0.305768	0.549184	0.475395
A0A8C9E6B0	Electron transfer flavoprotein subunit beta [OS=Phocoena sinus]	ETFB	1.95956	1.73271	2.27326	1.77044	1.92621	1.89416	2.0928	2.3424	2.23376	2.15753	1.01907	2.47099	1.66577	0.749099	0.871761	0.071419
A0A8C9E6B3	submitted name: CD74 molecule [OS=Phocoena sinus]	CD74	-0.327684	-0.342041	-0.801222	-1.87894	-0.592221	0.0934512	-2.33644	-0.544828	-1.5322	-0.164869	NaN	-0.409751	-1.04237	0.420118	0.653761	-0.363633
A0A8C9E6C1	submitted name: Protein tyrosine kinase 7 (inactive) [OS=Phocoena sinus]	PTK7	-0.242524	-1.71191	-0.572621	-1.25667	-0.225692	-2.05737	-2.25129	0.0126492	-0.637811	-0.236606	-2.95509	-0.409291	-1.59342	0.800881	0.8997	-0.141849
A0A8C9E6C7	submitted name: Ubiquitin conjugating enzyme E2 D3 [OS=Phocoena sinus]	UBE2D3	1.426	0.812492	1.00377	0.908006	1.12496	-0.314875	1.0464	1.26531	0.20435	0.950728	0.840989	1.26865	1.13623	0.634656	0.811405	0.132226
A0A8C9E6E1	submitted name: Ribosomal protein L23a [OS=Phocoena sinus]	RPL23A	2.57513	2.22619	2.04174	2.59721	2.55271	2.18879	1.88323	2.14281	1.94461	2.02622	1.67741	1.84949	2.32199	0.0102499	0.119677	-0.385662
A0A8C9E6F4	submitted name: Sorbin and SH3 domain containing 1 [OS=Phocoena sinus]	SORBS1	-2.88887	-0.702944	-1.14092	-0.635012	NaN	-2.16939	-2.13255	-1.16887	-1.52482	-0.294099	-5.10352	-2.35792	-1.25687	0.563793	0.771608	-0.469523
A0A8C9E6F7	submitted name: CD109 molecule [OS=Phocoena sinus]	CD19	NaN	-2.68041	-2.30663	NaN	-2.04304	-2.5641	-0.92174	-2.93219	NaN	-2.98935	-2.66316	-2.68989	-2.27586	0.974552	0.984874	-0.0134889
A0A8C9E6M0	submitted name: Selenoprotein H [OS=Phocoena sinus]	SELENOH	-0.0804069	-0.64275	-0.272289	0.196629	-1.96171	-0.611335	-0.22776	-1.02488	-0.835561	-0.530195	-2.38629	0.00251777	-0.521952	0.607152	0.794744	-0.227182
A0A8C9E6S8	submitted name: Indoleamine 2,3-dioxygenase 1 [OS=Phocoena sinus]	IDO1	NaN	-4.65582	-0.359881	NaN	-2.59009	-1.64017	-0.774293	-1.29658	-1.21593	-1.17969	-2.0981	-1.30303	NaN	0.218407	0.45718	1.00022
A0A8C9E6S9	Biglycan [OS=Phocoena sinus]	BGN	3.93104	4.70877	4.91121	4.11158	5.04766	5.33212	6.10883	4.15691	5.24378	5.24313	5.18098	4.96422	5.29148	0.140844	0.378437	0.496171
A0A8C9E6T3	submitted name: Proteasome 26S subunit, ATPase 5 [OS=Phocoena sinus]	PSMC5	-0.195732	0.604768	0.526112	0.560067	0.198892	-0.0383457	0.00213849	0.0403555	0.0737319	0.13583	0.320344	0.15024	0.390529	0.424002	0.653381	-0.116936
A0A8C9E6W8	submitted name: Sec1 family domain containing 1 [OS=Phocoena sinus]	SCFD1	-3.22895	-3.91869	-2.63898	-2.62896	-3.42881	-3.71836	-3.35948	-2.60828	NaN	-3.06022	-3.28801	-4.02608	-2.69321	0.77921	0.888022	0.0879119
A0A8C9E6Y2	submitted name: Jagunal homolog 1 [OS=Phocoena sinus]	JAGN1	NaN	NaN	-2.74445	NaN	-2.94125	-2.56267	-3.36319	-1.92781	-2.91107	-2.31932	-3.53335	-2.60509	-1.18861	0.697593	0.838269	0.19968
A0A8C9E736	submitted name: Cortactin [OS=Phocoena sinus]	CTTN	-0.664766	0.0959977	0.921231	1.30465	-0.114341	0.157129	-0.620682	0.0263623	0.829558	0.708745	0.645342	-0.0591379	-0.172541	0.802451	0.901155	-0.089368
A0A8C9E759	calcium/calmodulin-dependent protein kinase [OS=Phocoena sinus]	CAMK2G	-2.07368	-2.09517	-2.58602	-1.54053	NaN	-2.68519	-1.82905	-2.93455	-3.09311	-1.86551	-2.66637	-2.22318	-2.26854	0.464864	0.687317	-0.215352
A0A8C9E762	Calcium-transporting ATPase [OS=Phocoena sinus]	ATP2A3	-0.814677	0.111022	-0.197405	-1.09415	-0.506465	0.731046	0.251716	0.589056	-0.189412	-0.414963	-1.0152	0.441229	0.136503	0.446033	0.671469	0.266381
A0A8C9E766	glycerol kinase [OS=Phocoena sinus]	GK	-3.0463	-2.01158	-3.22537	-1.12715	-3.10373	-1.89485	-1.88674	-2.12652	-3.33274	-1.98599	-4.13696	-2.23314	-1.92384	0.812551	0.910278	-0.116494
A0A8C9E7F2	Cytochrome c oxidase subunit 6C [OS=Phocoena sinus]	COX6C	2.41773	2.33857	2.04753	2.03131	2.09599	2.46545	2.22082	2.66824	1.68733	2.34627	1.91847	2.37328	2.47811	0.955069	0.972546	0.00902603
A0A8C9E7F8	carbonic anhydrase [OS=Phocoena sinus]	CA4	0.561671	-0.347236	-0.127473	-0.910943	-0.611148	0.284916	0.927685	-0.633335	-1.53706	0.548879	NaN	-0.652683	-0.0742598	0.918478	0.960014	-0.0450944
A0A8C9E7H9	peptidylprolyl isomerase [OS=Phocoena sinus]	FKBP5	-0.0738064	-0.410394	-0.163503	-2.59136	-2.91118	-0.661517	1.04737	1.47643	-1.45744	0.632393	-2.04547	-0.962104	-0.700262	0.269586	0.517821	0.848281
A0A8C9E7J9	ATP synthase subunit e, mitochondrial [OS=Phocoena sinus]	ATP5ME	-0.714558	-0.972208	-1.32176	-1.57197	-1.57718	-1.80016	-0.978962	-1.46854	-1.19778	-1.45514	-0.806748	-0.72973	-0.884299	0.230468	0.472127	0.251848
A0A8C9E7K1	submitted name: SPEG neighbor [OS=Phocoena sinus]	SPEGNB	-0.196493	NaN	-2.30487	NaN	-1.32043	-1.72981	-0.190693	-2.29477	-1.36632	-1.59888	-2.77307	-2.11622	NaN	0.578894	0.778367	-0.335424
A0A8C9E7M6	Ribosome maturation protein SBDS [OS=Phocoena sinus]	SBDS	1.14526	1.08881	1.042	0.0136907	0.214091	1.17932	0.836191	0.909037	1.14947	1.35656	-1.74695	0.0487852	0.954714	0.573868	0.774762	-0.279412
A0A8C9E7P6	submitted name: Basic leucine zipper and W2 domains 1 [OS=Phocoena sinus]	BZW1	0.541667	-0.268193	0.227531	-0.0357357	-2.27519	-0.218956	-0.0158767	0.378849	-1.22298	-0.663959	-1.92087	0.224038	-1.14844	0.588623	0.783242	-0.286032
A0A8C9E7Q2	submitted name: Tyrosine 3-monooxygenase/tryptophan 5-monooxygenase activation protein zeta [OS=Phocoena sinus]	YWHAZ	5.38039	5.35284	5.81658	5.24806	5.50217	5.48374	5.72919	5.86673	5.76434	5.51431	5.92792	5.58759	5.59522	0.0264859	0.187724	0.24822
A0A8C9E7S8	submitted name: Cofilin 2 [OS=Phocoena sinus]	CFL2	-1.32091	-1.21226	-1.3547	-3.25816	-1.53187	-1.59433	-2.24316	-1.94562	-0.0646867	-2.03829	-3.09598	-1.03957	-1.92123	0.917255	0.960141	-0.0520393
A0A8C9E7T2	submitted name: Transforming growth factor beta induced [OS=Phocoena sinus]	TGFBI	4.39795	4.78249	4.5176	5.60636	4.39132	4.71036	5.15437	5.13612	5.32717	5.17411	4.4703	4.46514	5.02751	0.324884	0.565151	0.230612
A0A8C9E7Y4	submitted name: CDGSH iron sulfur domain 1 [OS=Phocoena sinus]	CISD1	-0.843205	-0.410918	-0.315275	-0.645765	-0.638683	-0.0684526	-0.574854	-0.251044	-0.637936	0.000840858	-1.55056	-0.78628	-0.0190553	0.81532	0.911535	-0.0585064
A0A8C9E7Z0	submitted name: Nucleosome assembly protein 1 like 4 [OS=Phocoena sinus]	NAP1L4	-0.333459	0.49585	0.983365	0.27237	0.760405	0.805288	0.240406	0.5134	0.842472	-0.631232	1.19493	0.26589	0.703776	0.869443	0.943561	-0.0502115
A0A8C9E811	Glucose-6-phosphate isomerase [OS=Phocoena sinus]	GPI	4.78648	4.40166	4.84798	4.14871	4.4053	4.28332	4.68755	5.34256	4.96071	4.71974	4.12463	5.08011	4.80945	0.0994743	0.323101	0.338912
A0A8C9E818	Probable ATP-dependent RNA helicase DDX5 [OS=Phocoena sinus]	DDX5	0.934328	0.78511	0.361163	1.27555	0.124127	0.240874	0.0672627	0.549774	-0.200258	0.0813332	-1.45407	-0.352492	0.17617	0.0290482	0.187715	-0.781947
A0A8C9E819	GCS light chain [OS=Phocoena sinus]	GCLM	-2.34942	-1.51076	-1.17264	-1.60788	-1.67256	NaN	-0.869156	-2.29112	-1.18817	-1.90025	-0.32034	-0.755969	-0.506657	0.169461	0.412377	0.543841
A0A8C9E837	Ig-like domain-containing protein [OS=Phocoena sinus]		6.51014	5.44743	7.87579	4.96704	6.50923	6.26391	8.43532	10.5234	10.4456	9.29595	9.24727	8.22432	7.68105	0.000483775	0.028	2.85959
A0A8C9E845	submitted name: VAMP associated protein B and C [OS=Phocoena sinus]	VAPB	-0.818145	-0.956193	0.910525	-0.18001	0.339083	0.653425	-0.0351934	-1.03637	0.601598	0.223243	0.806157	-0.71973	-0.607477	0.808971	0.90709	-0.101129
A0A8C9E858	submitted name: Casein kinase 1 alpha 1 [OS=Phocoena sinus]	CSNK1A1	-3.99367	-3.8164	-4.7807	-3.10694	-4.79342	-3.54383	NaN	-3.55625	NaN	-3.70767	-3.59884	NaN	-3.62249	0.297913	0.546857	0.384514
A0A8C9E894	submitted name: Eukaryotic translation elongation factor 1 delta [OS=Phocoena sinus]	EEF1D	0.431749	1.13518	1.49077	1.22912	0.97099	1.21131	0.400716	1.63079	1.17307	1.19729	1.35774	1.283	0.967009	0.756431	0.875918	0.0660446
A0A8C9E8A3	submitted name: Eukaryotic translation elongation factor 1 delta [OS=Phocoena sinus]	EEF1D	-0.512438	-0.283153	0.0762579	0.343573	0.329362	-0.174846	-1.0324	0.104241	-0.424389	-0.0981247	-0.292302	0.183115	-0.346964	0.288349	0.536039	-0.235529
A0A8C9E8A5	submitted name: Putative RNA-binding protein Luc7-like 2 [OS=Phocoena sinus]	LUC7L2	0.219016	0.616172	0.52869	0.842072	0.411518	0.640803	-0.199772	0.399404	0.0987217	0.0998864	0.514969	-0.322248	0.226744	0.014602	0.146187	-0.426231
A0A8C9E8A6	submitted name: Solute carrier family 25 member 11 [OS=Phocoena sinus]	SLC25A11	0.0277857	-0.910199	-3.81872	-0.6306	-1.61611	-1.10809	-4.14892	-0.444024	-2.63482	-1.34996	-4.17358	-1.42788	-1.17831	0.304102	0.548098	-0.85127
A0A8C9E8C4	Long-chain specific acyl-CoA dehydrogenase, mitochondrial [OS=Phocoena sinus]	ACADL	1.49977	1.00232	1.40743	0.565822	1.38177	0.902571	1.2407	1.08362	1.1873	0.778977	1.47558	1.83691	1.1693	0.524608	0.742399	0.126583
A0A8C9E8I8	submitted name: Kruppel like factor 10 [OS=Phocoena sinus]	KLF1	-2.08137	-2.3747	-2.95694	NaN	-1.47125	-1.94376	-2.17759	-2.11889	-1.845	-2.17016	-1.98181	-2.38167	-2.26713	0.890206	0.95125	0.0309965
A0A8C9E8M9	vesicle-fusing ATPase [OS=Phocoena sinus]	VPS4B	-0.691595	-1.05302	-1.46612	-0.770476	-1.3183	-1.15021	-1.19334	-1.21327	-1.34592	-1.68461	-1.23805	-1.16356	-1.49011	0.0889247	0.309692	-0.257742
A0A8C9E8Q5	Platelet-activating factor acetylhydrolase IB subunit alpha [OS=Phocoena sinus]	PAFAH1B1	1.97445	1.72749	2.09618	1.60994	1.46666	2.07492	1.56804	2.38128	2.64983	1.9478	1.20668	2.10932	1.50729	0.721722	0.854494	0.0850902
A0A8C9E8R0	Ig-like domain-containing protein [OS=Phocoena sinus]		1.77722	1.44015	2.82898	NaN	-0.87298	2.5122	3.11959	1.93575	4.12077	4.14804	4.22455	2.10819	0.135984	0.172564	0.415458	1.29044
A0A8C9E8S8	ATP synthase membrane subunit K, mitochondrial [OS=Phocoena sinus]	ATP5MD	-0.33585	-1.23746	-1.59809	-1.18233	-1.08879	-0.974066	-0.96549	-0.674017	-1.36951	NaN	-1.34371	-0.856565	-1.22818	0.98684	0.99162	-0.00348069
A0A8C9E8Z1	submitted name: Lectin, mannose binding 1 [OS=Phocoena sinus]	LMAN1	0.301099	0.269333	-1.91537	0.217687	-2.16693	-0.957359	0.233276	-0.824073	-3.11209	-0.359033	-1.81153	-0.0665821	-0.728229	0.709632	0.847608	-0.244018
A0A8C9E928	Ig-like domain-containing protein [OS=Phocoena sinus]		1.55539	0.881739	3.01492	0.0735577	1.58799	0.983161	2.98865	5.59496	4.29495	4.47493	4.33287	1.39685	2.46224	0.00691409	0.0990928	2.29989
A0A8C9E933	submitted name: Apoptosis inhibitor 5 [OS=Phocoena sinus]	API5	0.0882683	0.27847	-0.353855	0.553143	-0.804341	0.302103	NaN	0.383146	-0.314721	0.134439	-0.294242	-0.131168	-0.126771	0.772904	0.887686	-0.068851
A0A8C9E943	hexokinase [OS=Phocoena sinus]	HK1	2.20882	1.72829	2.34544	1.47563	1.30722	1.81097	2.36044	2.53116	2.02974	2.21736	1.35374	2.04149	2.28683	0.189219	0.430221	0.304522
A0A8C9E958	submitted name: Peptidase D [OS=Phocoena sinus]	PEPD	0.794899	0.345485	0.535124	0.301048	-0.0920288	0.486865	0.692312	1.25211	1.30845	0.40245	0.248826	-0.113259	1.37854	0.223409	0.461531	0.343257
A0A8C9E9A6	submitted name: Serine and arginine rich splicing factor 3 [OS=Phocoena sinus]	SRSF3	1.9424	1.82556	1.8211	2.08769	1.18747	2.08352	1.55388	1.54316	1.72263	1.45172	1.53321	1.46791	1.05528	0.0409032	0.220687	-0.349225
A0A8C9E9E7	submitted name: LIM and cysteine rich domains 1 [OS=Phocoena sinus]	LMCD1	-1.08107	-0.95478	-2.90772	-1.56544	-0.720928	-2.41488	-2.55481	-1.66458	-1.23403	-1.99416	-2.89406	-1.61529	-1.21385	0.528694	0.745406	-0.274069
A0A8C9E9I3	submitted name: Lysosomal associated membrane protein 1 [OS=Phocoena sinus]	LAMP1	2.05782	1.37256	2.53675	0.74411	2.15245	1.62273	2.25804	2.60042	2.18753	2.37455	2.42538	2.6808	2.03825	0.0350125	0.202886	0.618687
A0A8C9E9J9	Translin [OS=Phocoena sinus]	TSN	0.977445	1.67338	1.60876	2.01635	1.44384	0.897835	1.89564	1.41466	1.66637	1.57506	1.2846	1.62383	1.74688	0.383647	0.623351	0.164736
A0A8C9E9K4	ADP/ATP translocase [OS=Phocoena sinus]	SLC25A4	-0.291641	-0.347828	-1.56689	-0.729237	-1.32444	0.227877	-0.452252	-1.32982	-0.240297	-0.52909	-2.04208	0.461097	-0.15325	0.890359	0.950416	0.0597856
A0A8C9E9M3	submitted name: Myotrophin [OS=Phocoena sinus]	MTPN	-1.95304	NaN	-0.599994	-1.67701	-0.952028	-0.980385	-0.894117	-1.52937	-1.18523	-1.42374	-0.948579	-1.02184	-0.688679	0.601832	0.788905	0.133698
A0A8C9E9M4	Pyruvate dehydrogenase E1 component subunit alpha [OS=Phocoena sinus]	PDHA1	0.801486	0.508992	0.5266	0.382301	0.822422	0.683838	0.832619	0.825813	0.513395	0.856728	0.712612	0.805401	0.635306	0.184506	0.425975	0.119328
A0A8C9E9S8	submitted name: Serine/threonine kinase 24 [OS=Phocoena sinus]	STK24	-1.68047	-2.27168	-1.63103	-2.52747	-1.82149	NaN	NaN	-2.16023	-1.86304	-2.15643	-2.12497	-1.92624	-1.79286	0.922505	0.961023	-0.0175338
A0A8C9E9V7	Pyridoxal phosphate homeostasis protein [OS=Phocoena sinus]	PLPBP	-3.9603	NaN	-2.46932	-3.43637	-2.6966	-3.13855	-2.61025	-3.38624	NaN	-2.32091	NaN	-2.60252	-2.3631	0.177846	0.417811	0.483624
A0A8C9E9X4	submitted name: Polyadenylate-binding protein 1-like 2 [OS=Phocoena sinus]	LOC116747833	-6.7212	-6.74667	-6.13765	NaN	-6.48044	-4.37311	-3.23416	-0.350468	0.0890311	-2.10585	-2.08146	-4.39065	NaN	0.00107652	0.0409333	4.07956
A0A8C9E9X9	4a-hydroxytetrahydrobiopterin dehydratase [OS=Phocoena sinus]	PCBD1	-1.20184	-1.58227	-1.59542	-1.16443	-0.86647	-1.38548	-0.0266998	-0.891059	-0.5989	-0.760975	-0.496085	-0.709092	-0.833981	0.00130377	0.0415556	0.682633
A0A8C9E9Y6	Tubulin beta chain [OS=Phocoena sinus]	TUBB6	1.34455	0.59871	0.204989	1.78071	0.310172	1.45509	0.11149	1.09118	0.333073	1.11026	-0.0959527	0.0138451	1.0286	0.218284	0.457462	-0.435822
A0A8C9E9Z6	submitted name: Hydroxysteroid 17-beta dehydrogenase 12 [OS=Phocoena sinus]	HSD17B12	0.145981	-0.111271	-1.90357	-0.390295	-0.478259	-0.564815	-0.841406	-0.16497	-0.613398	-0.377107	-0.466449	-0.765978	-0.327052	0.884866	0.949224	0.0423202
A0A8C9E9Z9	submitted name: Osteoclast stimulating factor 1 [OS=Phocoena sinus]	OSTF1	0.631161	0.481862	0.978314	0.164009	0.264003	0.846473	0.682389	1.03615	0.741985	0.256949	0.730014	1.11767	0.531291	0.345703	0.58466	0.167095
A0A8C9EA03	submitted name: Complement factor properdin [OS=Phocoena sinus]	CFP	0.398994	-0.139147	0.0809316	-0.886655	-1.65951	0.431076	0.714589	0.937483	1.71173	2.63936	0.943433	-0.226007	-1.2268	0.0993146	0.323152	1.08054
A0A8C9EA32	submitted name: Apoptosis inducing factor mitochondria associated 1 [OS=Phocoena sinus]	AIFM1	0.25591	0.0969078	0.0963035	0.614887	0.356364	-0.0819436	-0.501732	-0.470154	-3.48474	-0.415227	-2.53818	-0.232203	-0.857802	0.0202862	0.166443	-1.43736
A0A8C9EA33	submitted name: Pseudouridine 5'-phosphatase [OS=Phocoena sinus]	PUDP	0.44096	-0.61448	0.193384	-0.830249	-0.989202	0.342733	-0.0864881	0.938492	0.460174	1.0773	0.30063	0.542237	-0.0696955	0.0425711	0.227192	0.694616
A0A8C9EA40	YTH domain-containing family protein [OS=Phocoena sinus]	YTHDF1	-3.69374	-3.55983	-4.99189	-4.39745	-5.03085	-4.53045	-6.15621	NaN	NaN	-5.26738	-4.62815	-4.51746	-4.40562	0.158842	0.404554	-0.627595
A0A8C9EA50	submitted name: Platelet glycoprotein 4 [OS=Phocoena sinus]	LOC116759325	1.11031	0.907015	0.535773	-0.127789	0.190291	1.31032	-0.789543	0.346074	0.191368	0.513166	-0.39591	0.631056	-0.705463	0.0555994	0.24813	-0.684213
A0A8C9EA94	Translocon-associated protein subunit delta [OS=Phocoena sinus]	SSR4	-0.048045	-0.00284714	-0.420925	-0.423134	-0.639017	-0.430184	-0.449526	-0.488701	-1.21664	-0.627647	-0.764201	-0.537257	-0.394159	0.0597205	0.259081	-0.312374
A0A8C9EAB4	submitted name: Proteasome 26S subunit, ATPase 1 [OS=Phocoena sinus]	PSMC1	-0.641958	0.376269	0.666621	-0.0699792	0.373737	-0.0394842	0.263973	0.251135	0.322486	0.0332104	0.915351	0.304223	0.440286	0.25056	0.494472	0.250656
A0A8C9EAE2	Vacuolar protein sorting-associated protein 35 [OS=Phocoena sinus]	VPS35	2.68835	2.49182	2.15653	2.09928	2.07025	2.34334	1.90913	2.45224	2.06638	2.65927	0.903449	1.9427	1.79803	0.190177	0.431306	-0.346664
A0A8C9EAF8	Nuclear transport factor 2 [OS=Phocoena sinus]	NUTF2	-4.50838	-3.17458	-3.22114	-1.8265	-1.64449	-1.47327	-1.29645	-3.05774	-2.1169	-1.03616	0.0740058	NaN	-2.54048	0.176464	0.416151	0.979108
A0A8C9EAH1	submitted name: G protein subunit alpha i1 [OS=Phocoena sinus]	GNAI1	-0.367918	-0.215857	-1.76817	-0.811563	-1.13467	-0.0865334	0.256097	-0.496656	-0.644336	-0.161762	-1.0669	-0.444594	-0.891768	0.44748	0.672156	0.237939
A0A8C9EAL2	submitted name: Cytochrome c1, heme protein, mitochondrial [OS=Phocoena sinus]	CYC1	-3.00353	NaN	-2.49102	-1.50292	NaN	-2.14817	-1.61703	NaN	-2.09801	-1.06768	-2.39056	-1.45265	-3.45175	0.598347	0.787099	0.273463
A0A8C9EAN8	submitted name: Ribosomal protein S16 [OS=Phocoena sinus]	RPS16	2.39935	1.59052	1.04983	2.18178	1.21242	1.72129	1.90343	1.5918	1.60859	1.57306	1.38425	1.63948	1.73724	0.784096	0.891073	-0.0585525
A0A8C9EAU5	Lactoylglutathione lyase [OS=Phocoena sinus]	GLO1	1.26227	1.29701	1.50649	0.495515	1.62515	1.15332	1.44775	1.6655	2.36547	1.5037	2.48307	2.12605	1.52084	0.0179953	0.160376	0.649904
A0A8C9EAV1	Vesicle-fusing ATPase [OS=Phocoena sinus]	NSF	1.88803	2.06006	0.7083	1.75331	0.965389	1.18964	1.05985	1.52293	0.134514	1.95135	0.941226	0.84208	1.43353	0.360868	0.601926	-0.300956
A0A8C9EB13	submitted name: Adaptor protein, phosphotyrosine interacting with PH domain and leucine zipper 1 [OS=Phocoena sinus]	APPL1	2.44079	2.91844	1.4834	3.30921	2.62377	2.17088	0.480493	2.12878	1.11464	2.77823	0.902181	1.214	1.75953	0.0286939	0.190094	-1.00853
A0A8C9EB16	ADP-ribosylation factor [OS=Phocoena sinus]	LOC11674533	-2.2936	-3.13826	-4.81983	-3.68585	NaN	-3.97403	-4.45047	-4.59082	-4.75828	NaN	NaN	-3.40236	-3.98019	0.216751	0.456032	-0.654111
A0A8C9EB30	AP complex subunit sigma [OS=Phocoena sinus]	AP2S1	-0.0592636	-0.405561	-1.06633	-0.882664	NaN	-2.12533	NaN	-1.73483	-1.34267	-1.51294	-2.44573	-0.85045	-1.14794	0.172724	0.414734	-0.59793
A0A8C9EB41	submitted name: Serpin family F member 2 [OS=Phocoena sinus]	SERPINF2	-2.53267	-1.75857	-0.774801	-0.888527	-2.21867	-0.964107	1.06732	0.547351	0.743979	-1.30218	0.12704	0.170869	-1.0413	0.00612518	0.0916522	1.56762
A0A8C9EB46	submitted name: Ubiquitin conjugating enzyme E2 V1 [OS=Phocoena sinus]	UBE2V1	-2.02516	-2.41706	-2.43444	-2.18188	-1.30866	-2.71965	-2.36547	-1.73574	-1.56189	-3.05506	-1.95568	-1.66273	-1.70852	0.55354	0.765138	0.1747
A0A8C9EB61	submitted name: DnaJ heat shock protein family (Hsp40) member A2 [OS=Phocoena sinus]	DNAJA2	-1.08525	-1.51402	-2.02249	-1.64176	-1.76851	-1.26662	-1.27939	-1.42561	-1.94229	-1.53364	-1.58937	-1.12343	-1.62604	0.784078	0.891551	0.0469511
A0A8C9EB73	Galectin-3-binding protein [OS=Phocoena sinus]	LGALS3BP	2.87517	2.87704	2.40372	-1.50184	1.39604	2.64079	2.28701	2.53364	1.64477	3.45733	0.485124	0.759129	0.316339	0.863232	0.941472	-0.141343
A0A8C9EBA4	Nucleoside diphosphate kinase [OS=Phocoena sinus]	NME2	3.06795	2.94658	3.05652	2.73683	2.67075	3.05963	3.34174	3.61255	3.54694	3.26252	2.85893	3.55187	3.2084	0.00724665	0.0975146	0.417377
A0A8C9EBF6	Nucleoside diphosphate kinase [OS=Phocoena sinus]	NME1	3.65177	3.45089	3.56096	3.36601	2.78395	3.47579	3.45944	3.92683	3.8612	3.30309	3.70871	4.04416	3.88899	0.0459171	0.233542	0.360214
A0A8C9EBF8	submitted name: Myosin-7 [OS=Phocoena sinus]	MYH7	2.41557	2.6001	-0.267554	3.28125	1.93287	3.53397	0.474979	1.16621	1.84084	1.41356	0.641336	4.27268	0.470507	0.32105	0.561755	-0.780783
A0A8C9EBG8	submitted name: Sorting nexin 4 [OS=Phocoena sinus]	SNX4	-3.43945	NaN	-3.1365	-2.89948	-2.768	-3.67003	-3.53711	-3.45707	NaN	-3.08706	-2.30574	-2.99706	NaN	0.710496	0.848222	0.105883
A0A8C9EBL5	submitted name: Periostin [OS=Phocoena sinus]	POSTN	3.67504	4.77501	3.82096	5.67941	4.58069	4.1695	3.32317	4.97329	4.83276	5.64904	4.26865	3.22179	4.24511	0.845205	0.929785	-0.0909864
A0A8C9EBN3	AP-2 complex subunit alpha [OS=Phocoena sinus]	AP2A1	2.71992	2.35092	1.51096	2.05196	1.65195	2.03469	1.77505	2.13349	1.79685	2.15633	0.907477	1.49811	1.458	0.149871	0.390189	-0.378356
A0A8C9EBQ0	submitted name: G protein pathway suppressor 1 [OS=Phocoena sinus]	GPS1	-1.54825	-0.905876	-1.1763	NaN	-1.19482	-1.3914	-1.24618	-1.15187	-0.593775	-1.30481	-0.821586	-1.06366	-0.835646	0.135081	0.373437	0.240826
A0A8C9EBQ7	submitted name: Periostin [OS=Phocoena sinus]	POSTN	-3.5214	-2.13596	NaN	-0.785389	-1.77845	-2.14093	-3.61085	-1.49375	-2.74378	-1.00323	-1.98115	NaN	-1.17732	0.909184	0.955556	0.0707475
A0A8C9EBS7	Annexin [OS=Phocoena sinus]	ANXA1	7.51089	6.37395	6.6197	5.93287	6.00493	6.65559	6.51392	7.00454	6.3092	6.15452	5.97514	6.30364	6.48605	0.634736	0.810968	-0.123893
A0A8C9EBY3	submitted name: Pre-mRNA processing factor 8 [OS=Phocoena sinus]	PRPF8	-0.0720166	-0.113955	-0.371703	0.26253	-0.99503	0.407938	-1.20022	-0.161846	-1.51931	0.14633	-0.705473	-0.409565	-1.55495	0.0878603	0.308409	-0.625107
A0A8C9EBY6	submitted name: Aldehyde dehydrogenase 1 family member A1 [OS=Phocoena sinus]	ALDH1A1	4.25174	3.74486	4.54602	3.13095	3.88081	4.38187	4.91369	4.66044	4.77352	5.01572	4.88057	4.89574	4.80069	0.00125879	0.0429412	0.85925
A0A8C9EBZ5	submitted name: RNA binding motif protein 3 [OS=Phocoena sinus]	RBM3	0.108282	0.39575	1.28319	1.29498	0.514108	0.913749	-0.49904	1.03651	0.97944	0.462465	-0.0304172	0.516487	0.0355805	0.206891	0.451452	-0.394387
A0A8C9EC02	submitted name: Prolylcarboxypeptidase [OS=Phocoena sinus]	PRCP	-3.60219	-2.97991	-3.01887	-3.21098	-4.02791	-3.60096	-3.15548	-3.05808	NaN	-4.01484	-3.72996	-3.56594	-3.64974	0.595043	0.787054	-0.122204
A0A8C9EC42	Shootin-1 [OS=Phocoena sinus]	SHTN1	-2.5099	-2.73445	-2.42044	-2.18755	-2.83312	-2.5662	-2.57757	-1.96744	-2.92426	-2.04175	-2.20124	-2.43208	-2.25419	0.242312	0.485655	0.199294
A0A8C9EC51	submitted name: Serine and arginine rich splicing factor 6 [OS=Phocoena sinus]	SRSF6	1.39253	0.815432	1.72011	1.21548	1.44175	1.3992	0.708262	1.88486	1.49781	1.55831	1.89611	1.0039	1.79434	0.517554	0.735693	0.146903
A0A8C9ECA8	NADH dehydrogenase [ubiquinone] 1 subunit C2 [OS=Phocoena sinus]		-1.64533	-2.49394	NaN	-1.78146	-2.39066	-1.65864	-2.59804	-1.94646	NaN	-2.1282	NaN	-1.96984	-2.69085	0.29532	0.54357	-0.272676
A0A8C9ECD2	submitted name: Solute carrier family 29 member 1 (Augustine blood group) [OS=Phocoena sinus]	SLC29A1	-2.40853	-0.761494	-1.43393	-1.56042	0.33846	-1.29225	-0.761436	-2.40969	-0.909436	-1.79798	0.271261	-1.19828	0.330502	0.636663	0.809532	0.261353
A0A8C9ECF0	submitted name: Sorbin and SH3 domain containing 2 [OS=Phocoena sinus]	SORBS2	-1.76892	-2.28102	-1.54863	NaN	-2.18896	-2.18733	-0.797556	-1.14745	-0.219013	-1.54031	NaN	-2.31219	NaN	0.0706899	0.278234	0.791669
A0A8C9ECG0	Eukaryotic translation initiation factor 4C [OS=Phocoena sinus]	EIF1AX	-0.427453	-0.812756	0.338702	-1.0898	-0.273346	-0.707893	0.128868	0.285358	0.464995	-0.821422	0.471609	-0.415596	0.277498	0.0702433	0.277277	0.551326
A0A8C9ECG1	Large ribosomal subunit protein eL38 [OS=Phocoena sinus]	RPL38	1.34251	0.891257	0.696012	0.819837	0.47466	1.10839	1.32433	0.686318	1.24971	0.685809	0.944832	1.07641	0.788933	0.636231	0.810503	0.0764138
A0A8C9ECH4	submitted name: Ubiquitin conjugating enzyme E2 M [OS=Phocoena sinus]	UBE2M	-2.11894	-2.03525	-1.97053	NaN	-1.93516	-1.89078	-1.92365	-1.78007	-1.85585	-2.0307	-1.75648	-1.80237	-1.61751	0.0346527	0.203554	0.166328
A0A8C9ECI8	submitted name: Tripartite motif containing 28 [OS=Phocoena sinus]	TRIM28	0.537255	1.08296	-2.99102	1.02179	-0.557286	-0.0145547	-1.45959	-1.97107	-1.44474	0.0994948	-3.90425	-1.44769	-1.27536	0.0756986	0.28542	-1.47555
A0A8C9ECJ2	Glia maturation factor [OS=Phocoena sinus]	GMFG	-0.801435	-0.672263	-0.221538	-0.636116	-0.704748	-0.455732	-0.410803	0.280461	-0.347138	-0.434572	-1.35281	-0.716009	-0.832504	0.869353	0.943926	0.0372045
A0A8C9ECJ3	submitted name: Heat shock protein 90 alpha family class B member 1 [OS=Phocoena sinus]	HSP9AB1	5.07357	4.97124	5.2047	4.73124	4.97284	4.70333	5.31304	5.23542	4.92959	4.56386	4.89572	5.06271	4.85492	0.778712	0.88789	0.0365028
A0A8C9ECM0	submitted name: WASP actin nucleation promoting factor [OS=Phocoena sinus]	WAS	0.225456	1.1926	0.6296	2.94821	0.114119	1.86885	0.398863	NaN	-2.11677	0.803695	-0.524986	-0.470503	0.534344	0.0499006	0.245213	-1.39236
A0A8C9ECN9	40S ribosomal protein S12 [OS=Phocoena sinus]	LOC11676244	0.917181	0.500432	0.370897	0.96453	-0.489679	1.39485	1.13571	1.06113	0.669872	0.556026	0.289517	0.769332	-0.410779	0.932619	0.966594	-0.0281578
A0A8C9ECR1	submitted name: Tubulin folding cofactor B [OS=Phocoena sinus]	TBCB	-2.24595	-3.13505	-1.89177	NaN	NaN	-3.04126	-1.87561	-0.880331	-1.11412	-2.43384	-1.21971	-2.4435	-1.07031	0.0354973	0.202201	1.00173
A0A8C9ECS9	submitted name: Dedicator of cytokinesis 9 [OS=Phocoena sinus]	DOCK9	-0.4966	-0.424883	-2.65857	-0.517559	-4.25854	-0.650049	-1.77674	-0.87247	-3.40274	-0.687681	NaN	-3.70025	-2.71326	0.427928	0.654783	-0.691155
A0A8C9ECT9	Ribosomal protein S6 kinase [OS=Phocoena sinus]	RPS6KA3	0.551437	-0.522611	-0.337272	0.23102	-2.37957	0.13756	0.0449253	-0.160062	-0.686238	-0.50473	-1.84697	-0.974344	-0.41966	0.587319	0.783381	-0.26301
A0A8C9ECV4	submitted name: Fibulin 5 [OS=Phocoena sinus]	FBLN5	4.21451	4.46141	2.87969	5.17123	4.19351	4.2812	0.96692	2.54758	1.85256	2.60685	2.60803	3.23784	1.11837	0.000726288	0.0333846	-2.06624
A0A8C9ECV5	Fibulin-1 [OS=Phocoena sinus]	FBLN1	2.21522	2.12945	1.46087	2.50381	1.93883	1.66864	1.96844	2.80399	2.33648	2.48961	1.00789	1.67466	0.789349	0.734459	0.862875	-0.118934
A0A8C9ECV6	submitted name: RAN binding protein 1 [OS=Phocoena sinus]	RANBP1	0.443852	1.37782	1.61111	0.72407	2.18474	1.22227	1.41142	1.61175	1.99574	1.06584	3.05372	1.4179	1.92989	0.167105	0.410391	0.523107
A0A8C9ECY5	submitted name: Myosin heavy chain 10 [OS=Phocoena sinus]	MYH1	4.36549	4.96752	2.49722	5.56314	4.61269	3.72314	3.26838	2.62174	2.29087	3.54462	2.62211	2.59592	3.57291	0.0123774	0.131799	-1.35726
A0A8C9ECY8	Isocitrate dehydrogenase [NADP] [OS=Phocoena sinus]	IDH1	3.80855	3.50122	4.06181	3.64474	4.00829	3.60564	3.53744	4.31134	4.02596	4.04046	3.37807	4.10097	3.95206	0.417101	0.650719	0.134906
A0A8C9ECZ3	Eukaryotic translation initiation factor 3 subunit A [OS=Phocoena sinus]	EIF3A	-0.110714	-0.111237	0.323755	0.797357	0.115593	-0.91072	-0.759104	-0.253965	-1.12863	0.363518	-0.656955	-1.17329	0.213539	0.155692	0.400544	-0.502324
A0A8C9ECZ8	Fibulin-1 [OS=Phocoena sinus]	FBLN1	0.264014	0.627535	-0.248073	0.679977	-0.208826	-0.20522	0.713614	1.19658	0.914742	0.783847	0.745227	0.0810158	-0.530142	0.189039	0.430904	0.406273
A0A8C9ED31	Aspartate aminotransferase [OS=Phocoena sinus]	GOT1	1.53557	1.5795	1.94827	0.928955	2.12739	0.757484	1.5725	1.67038	2.77368	1.72459	0.441618	1.94584	1.82269	0.526288	0.743715	0.2278
A0A8C9ED44	submitted name: RAS related [OS=Phocoena sinus]	RRAS	1.93336	2.37511	2.24343	1.41171	1.8426	2.34456	2.85445	1.76297	2.1125	2.46194	1.4328	2.47639	2.57188	0.406139	0.640026	0.213862
A0A8C9EDA4	submitted name: Myosin IC [OS=Phocoena sinus]	MYO1C	5.12461	4.8989	4.01414	5.02418	3.55216	4.47156	4.46076	4.22769	3.52887	5.23954	2.80615	3.97955	4.56211	0.337302	0.577886	-0.399305
A0A8C9EDB2	submitted name: Cadherin 1 [OS=Phocoena sinus]	CDH1	-1.63661	-3.81652	-1.88497	-3.3554	-3.73579	NaN	-3.03352	-2.15225	-1.65169	-2.503	NaN	-2.99794	-2.93237	0.505291	0.724304	0.340731
A0A8C9EDE6	submitted name: Peroxiredoxin 3 [OS=Phocoena sinus]	PRDX3	2.30577	1.37109	2.32971	1.77233	2.22353	2.25511	2.34066	2.39895	2.338	2.36387	2.45581	2.31353	2.24614	0.0617084	0.262609	0.308071
A0A8C9EDE7	Transmembrane 9 superfamily member [OS=Phocoena sinus]	TM9SF2	0.562764	1.46954	0.0318978	0.766605	0.78573	0.432249	0.740959	-0.408881	-0.448244	-0.968997	-0.00692514	-0.137973	0.585913	0.0285837	0.190241	-0.766819
A0A8C9EDG6	submitted name: Ribosomal protein L26 [OS=Phocoena sinus]		1.63596	1.61323	1.31377	1.98195	1.7803	1.58392	1.41333	1.50039	0.689308	1.16919	1.1754	1.03979	1.71068	0.0272642	0.188197	-0.40894
A0A8C9EDK1	submitted name: Ribosomal protein S5 [OS=Phocoena sinus]	RPS5	2.7206	2.64156	2.12625	2.49456	2.27795	2.68876	2.61177	2.43246	2.3061	2.20528	2.52688	2.29692	2.47876	0.458595	0.682253	-0.0833047
A0A8C9EDP5	submitted name: CRK proto-oncogene, adaptor protein [OS=Phocoena sinus]	CRK	0.290171	-0.38349	0.216757	-0.274189	-0.0122175	0.188028	-0.100553	-0.267206	-0.318884	0.037626	-0.513136	0.361129	-0.0446078	0.440549	0.667651	-0.124981
A0A8C9EDQ5	submitted name: Complement C4-like [OS=Phocoena sinus]	LOC116762652	2.73858	3.63386	5.04455	3.77728	3.77746	4.58975	5.15619	3.14642	6.20525	3.93384	5.37267	3.4842	4.21638	0.31473	0.556067	0.575222
A0A8C9EDT8	Low molecular weight phosphotyrosine protein phosphatase [OS=Phocoena sinus]	ACP1	0.347392	1.38823	1.33557	1.3444	1.68309	1.1623	1.5209	1.16481	1.87212	0.608147	2.14228	1.84466	1.9197	0.207999	0.453099	0.37164
A0A8C9EDU7	Tonsoku-like protein [OS=Phocoena sinus]	TONSL	-1.94778	-1.87024	-1.90801	-1.93985	-2.39205	-2.15516	-1.84648	-2.39509	-1.86588	-2.08911	-1.39702	-1.67207	-1.76846	0.271712	0.520122	0.173499
A0A8C9EE02	submitted name: Heterogeneous nuclear ribonucleoprotein L [OS=Phocoena sinus]	HNRNPL	3.4433	3.43919	3.31034	3.6548	3.16002	3.52291	2.65827	3.31026	2.87256	3.22536	2.60009	2.79165	3.01631	0.00267869	0.0715	-0.49683
A0A8C9EE05	submitted name: UDP-glucose glycoprotein glucosyltransferase 1 [OS=Phocoena sinus]	UGGT1	0.459843	0.622376	0.482241	-0.264569	0.672532	0.526488	0.217685	0.45657	0.14463	0.311246	-0.0794741	0.334759	0.577705	0.401931	0.639082	-0.136039
A0A8C9EE07	submitted name: Protein kinase cAMP-dependent type I regulatory subunit alpha [OS=Phocoena sinus]	PRKAR1A	2.36657	2.68421	2.6562	2.42759	2.26986	2.61201	2.08994	2.16929	2.39394	2.5347	1.6748	2.38463	1.93948	0.0347776	0.202701	-0.333202
A0A8C9EE36	submitted name: BAG cochaperone 3 [OS=Phocoena sinus]	BAG3	-2.47651	-1.85227	-2.31044	-0.96984	NaN	-2.01599	NaN	-3.32588	-1.70619	-1.96037	-2.38462	-1.90734	-2.63011	0.3011	0.549215	-0.394074
A0A8C9EE58	submitted name: Ectonucleotide pyrophosphatase/phosphodiesterase 4 [OS=Phocoena sinus]	ENPP4	-2.3382	-3.21042	-2.45239	-3.02434	-3.04737	-3.40524	NaN	-2.53872	-2.40396	-3.0298	-2.73805	-2.34612	-3.59774	0.608755	0.795461	0.137259
A0A8C9EE59	submitted name: Filamin A [OS=Phocoena sinus]	FLNA	7.27835	7.27527	6.68773	7.4396	6.99271	6.81108	7.56318	7.22689	7.28177	7.23246	6.27077	7.02849	7.57154	0.689825	0.836408	0.0870774
A0A8C9EE75	submitted name: Septin 9 [OS=Phocoena sinus]	SEPTIN9	1.99308	1.81304	1.89162	1.97134	1.53601	1.57569	1.53575	1.88402	1.51961	1.75758	1.74436	1.71892	1.58909	0.226565	0.466248	-0.11832
A0A8C9EE87	submitted name: Parvin beta [OS=Phocoena sinus]	PARVB	NaN	-2.90393	NaN	-2.8151	-4.80518	-3.84027	-2.55763	-3.73888	-3.46717	-3.07713	-4.72568	-4.93857	-3.07931	0.912606	0.957466	-0.0637891
A0A8C9EE96	submitted name: Proteasome 26S subunit, non-ATPase 11 [OS=Phocoena sinus]	PSMD11	0.0396663	-0.0402699	0.261956	0.379833	-0.184748	-0.533817	-0.326258	0.0577638	-0.166496	-0.0939391	-0.109065	0.000935296	-0.198774	0.44142	0.666998	-0.106508
A0A8C9EED3	submitted name: Myosin ID [OS=Phocoena sinus]	MYO1D	2.16089	1.36916	0.727523	2.05862	0.232302	1.0757	0.499568	1.77694	-0.193449	2.35335	-1.09007	0.7718	1.67482	0.454545	0.678441	-0.443134
A0A8C9EEE6	submitted name: Fibrinogen like 2 [OS=Phocoena sinus]	FGL2	-3.13141	-0.90239	-0.615049	-1.96673	-1.58339	-0.58277	-1.84994	-0.557058	-0.390913	-0.299093	0.00721547	-1.63922	-0.341675	0.146709	0.386972	0.73924
A0A8C9EEE7	thioredoxin-disulfide reductase [OS=Phocoena sinus]	TXNRD2	-2.3735	-2.43672	-0.632869	-2.9195	-1.67134	NaN	NaN	-2.41088	-1.65205	-1.37998	NaN	-2.11949	-2.46138	0.996517	0.997214	0.00202751
A0A8C9EEE8	Complement C2 [OS=Phocoena sinus]	CFB	1.98603	2.76055	4.16063	2.74151	2.72365	1.9517	4.07005	3.71935	4.32918	2.74282	2.98239	2.4983	2.19879	0.292627	0.539965	0.499448
A0A8C9EEE9	submitted name: Glyoxalase domain containing 4 [OS=Phocoena sinus]	GLOD4	0.56831	1.58343	1.9484	1.05379	2.0012	0.813073	1.45333	1.67626	1.97379	1.44789	2.16998	1.8244	1.75053	0.115649	0.341103	0.428564
A0A8C9EEG4	submitted name: Ribosomal protein L10 [OS=Phocoena sinus]	RPL1	1.37556	1.26265	0.259573	1.62688	-0.549701	0.93849	0.547681	1.09731	-1.31062	1.05329	-1.14192	-0.399623	0.768714	0.189094	0.430507	-0.731076
A0A8C9EEL3	submitted name: Serine and arginine rich splicing factor 2 [OS=Phocoena sinus]	SRSF2	2.45599	3.09861	4.21877	2.88505	4.03958	3.1505	2.99061	2.35176	3.15103	2.88163	4.654	5.00877	4.05005	0.579135	0.777636	0.275894
A0A8C9EEQ5	submitted name: Proteasome 26S subunit, ATPase 2 [OS=Phocoena sinus]	PSMC2	-0.383892	0.474079	0.239531	0.122261	0.773176	0.0991967	0.0260083	0.174107	0.656438	0.279339	0.757767	0.531013	0.928684	0.2215	0.459723	0.258326
A0A8C9EES9	Coiled-coil domain-containing protein 22 [OS=Phocoena sinus]	CCDC22	-2.825	-2.88999	-2.48255	NaN	-3.24255	-3.36193	-3.31966	-2.43391	-3.14367	-3.20933	-3.7022	-3.10039	-3.79764	0.267975	0.51654	-0.283427
A0A8C9EET1	submitted name: Peroxidasin [OS=Phocoena sinus]	PXDN	-0.0511726	0.0942588	-0.705248	0.641536	0.430278	-0.358773	-1.85224	-1.61117	-2.17813	-1.04186	-1.39236	-0.0637925	-0.975163	0.00269396	0.0707755	-1.31058
A0A8C9EET6	submitted name: SAMM50 sorting and assembly machinery component [OS=Phocoena sinus]	SAMM5	-3.24549	-3.31099	NaN	-3.07032	-4.87228	-2.80662	-3.02519	-4.29398	-5.37334	-3.39724	NaN	-4.52912	NaN	0.265641	0.512516	-0.662634
A0A8C9EEX5	Claudin [OS=Phocoena sinus]	CLDN5	-0.390244	0.453906	-0.172811	-0.125865	-0.400358	-0.697575	NaN	NaN	0.00290206	0.0512516	-0.020634	-0.575724	0.126307	0.52246	0.740386	0.138978
A0A8C9EEY0	submitted name: Elastin microfibril interfacer 3 [OS=Phocoena sinus]	EMILIN3	-1.51683	-1.40278	-2.9173	-0.194482	-2.70467	-1.00046	-3.21018	-2.49572	-2.85856	-2.57854	-1.42379	-3.00371	-1.7582	0.0984492	0.320541	-0.852776
A0A8C9EEY1	submitted name: Glucose-6-phosphate dehydrogenase [OS=Phocoena sinus]	G6PD	3.99758	4.1566	4.28572	3.0994	4.20332	3.75611	4.37372	5.05891	4.24032	4.52321	4.3244	4.29352	4.68515	0.0155512	0.150077	0.583437
A0A8C9EEZ2	Rab GDP dissociation inhibitor [OS=Phocoena sinus]	GDI1	2.71624	2.70477	3.32367	2.64282	2.4917	2.50681	3.12691	2.99071	2.80977	2.90234	3.01492	3.21787	2.87063	0.0698139	0.276717	0.259449
A0A8C9EF32	submitted name: Transketolase [OS=Phocoena sinus]	TKT	6.19035	6.05198	6.5631	5.26877	5.84463	5.86339	6.52435	6.92431	6.48789	6.50744	6.11364	6.49401	6.47169	0.0152438	0.149542	0.53963
A0A8C9EF46	Carboxypeptidase D [OS=Phocoena sinus]	CPD	NaN	-2.26886	-3.05534	0.686671	NaN	-2.26199	-2.59544	NaN	-3.71914	-2.96615	-2.97624	-2.39613	-2.58088	0.13773	0.376646	-1.14745
A0A8C9EF51	submitted name: Heat shock protein family A (Hsp70) member 1B [OS=Phocoena sinus]	HSPA1B	5.43217	5.58726	5.58226	4.72169	5.22513	5.40901	6.28893	5.25248	5.49014	5.37089	5.63763	5.48369	5.52149	0.199056	0.440492	0.251641
A0A8C9EF57	submitted name: Dimethylarginine dimethylaminohydrolase 2 [OS=Phocoena sinus]	DDAH2	3.70172	3.20647	3.68741	4.14864	3.10823	3.50086	3.93628	3.91421	4.05895	3.69118	3.59826	3.82851	3.33206	0.260225	0.505948	0.206748
A0A8C9EFC2	submitted name: Synaptophysin-like protein 1 [OS=Phocoena sinus]	LOC116751456	-2.53371	-2.52825	-1.42428	-3.16446	-2.92004	-2.54583	-2.44115	-2.99698	-1.75347	-2.16834	NaN	NaN	-1.97251	0.465218	0.687405	0.252938
A0A8C9EFC9	submitted name: ArfGAP with SH3 domain, ankyrin repeat and PH domain 2 [OS=Phocoena sinus]	ASAP2	2.50228	1.57267	2.69369	2.02128	3.05204	2.90846	3.02382	3.47734	3.47692	1.59941	1.75181	3.35208	1.59414	0.730384	0.859747	0.152384
A0A8C9EFE1	Annexin [OS=Phocoena sinus]	ANXA11	3.15543	3.28532	3.005	2.92837	2.85887	2.96941	3.34335	2.89246	3.08745	3.05149	2.18895	2.88414	3.16721	0.596745	0.787507	-0.0887266
A0A8C9EFE2	submitted name: Spermine synthase [OS=Phocoena sinus]	SMS	-4.38848	-3.21052	-3.10915	-3.51083	-3.76035	-3.73978	-3.36615	-2.51813	-3.43828	-3.09542	NaN	-4.11997	-2.81179	0.210974	0.454308	0.394893
A0A8C9EFF6	submitted name: Peroxiredoxin like 2A [OS=Phocoena sinus]	PRXL2A	2.27819	2.23591	2.13219	1.50075	2.72266	1.89975	2.60825	2.02231	2.31586	2.29882	2.64065	2.30625	2.90321	0.134755	0.373128	0.313953
A0A8C9EFG7	submitted name: Lymphocyte antigen 6 family member G6C [OS=Phocoena sinus]	LY6G6C	2.93649	1.11269	2.36194	1.00824	-0.0929269	2.47308	2.65858	3.00927	2.84369	3.16372	2.19212	2.78148	1.99722	0.0483804	0.241321	1.03048
A0A8C9EFH9	submitted name: Surfactant protein D [OS=Phocoena sinus]	SFTPD	-0.503482	0.0164112	1.19955	0.444901	1.10603	0.256377	2.28141	1.0663	0.962825	1.65573	2.13579	0.537756	0.813591	0.0288996	0.188203	0.930522
A0A8C9EFI5	55 kDa erythrocyte membrane protein [OS=Phocoena sinus]	MPP1	-0.709851	-0.213018	-0.268855	-0.568897	0.99156	-0.540026	-0.0763257	-0.607495	0.58315	-0.194607	1.01973	0.638302	0.941498	0.142297	0.379952	0.54736
A0A8C9EFJ0	Protein disulfide-isomerase A6 [OS=Phocoena sinus]	PDIA6	3.89785	3.96022	4.00867	3.78	4.07699	3.84206	4.27639	4.03951	3.64068	3.37567	4.34939	3.94515	3.867	0.999728	0.999698	5.10216e-05
A0A8C9EFJ3	Sm domain-containing protein [OS=Phocoena sinus]		-1.86828	-2.12034	-1.31114	-1.4308	-2.53546	-1.31036	-1.91069	-1.19615	-1.17575	-1.09202	NaN	-3.22551	NaN	0.922933	0.961033	0.042705
A0A8C9EFK2	submitted name: Peroxiredoxin 4 [OS=Phocoena sinus]	PRDX4	1.19912	1.14002	1.13357	0.817517	0.596446	1.52396	1.76467	1.04447	1.41519	1.46001	0.401258	1.49223	1.317	0.372045	0.610888	0.202253
A0A8C9EFL0	submitted name: Chondroadherin [OS=Phocoena sinus]	CHAD	NaN	-4.30855	-3.46331	NaN	-4.51369	-0.294239	-0.149461	-3.36278	-1.54001	-1.7243	-3.02986	-2.98302	0.602624	0.214808	0.456933	1.40398
A0A8C9EFM0	Valine--tRNA ligase [OS=Phocoena sinus]	VARS1	-0.54168	-0.587465	-0.507855	-2.14949	-1.20699	-0.514892	-1.06981	-0.545697	-0.920072	-0.593012	-1.59942	-0.452904	-0.232867	0.651605	0.814894	0.144666
A0A8C9EFN9	submitted name: CCHC-type zinc finger nucleic acid binding protein [OS=Phocoena sinus]	CNBP	-2.69166	-2.71874	-2.63541	-2.05729	-4.19068	-1.35732	-2.62044	-1.3536	-1.30418	-0.878504	-2.37922	-1.63585	-3.11233	0.171189	0.41365	0.710785
A0A8C9EFQ1	submitted name: PC4 and SFRS1 interacting protein 1 [OS=Phocoena sinus]	PSIP1	1.32813	1.27863	1.71123	1.36241	1.28882	1.51562	1.19317	0.727165	1.45398	1.13102	0.793051	1.07718	0.684068	0.0109168	0.121435	-0.405619
A0A8C9EFR7	Dolichyl-diphosphooligosaccharide--protein glycosyltransferase subunit 1 [OS=Phocoena sinus]	RPN1	3.76484	3.62765	2.9048	3.65579	3.30572	3.6679	2.99017	2.77938	3.3429	3.20145	1.79151	3.04196	2.39829	0.0185972	0.161931	-0.695546
A0A8C9EFT3	submitted name: Acyl-CoA dehydrogenase short/branched chain [OS=Phocoena sinus]	ACADSB	-1.95454	-3.16358	-1.47872	-1.45689	-3.44212	-1.87319	-1.30473	-1.48264	-2.3642	NaN	-3.70488	-1.62372	-2.65288	0.940231	0.970404	0.0393303
A0A8C9EFU3	submitted name: BUB3 mitotic checkpoint protein [OS=Phocoena sinus]	BUB3	-2.31101	-0.198221	-2.89815	NaN	NaN	-2.99871	NaN	-2.51535	-2.60567	-2.9628	-3.61237	-2.73217	-3.12099	0.176586	0.41585	-0.823367
A0A8C9EFU5	14-3-3 protein theta [OS=Phocoena sinus]	YWHAQ	2.99518	2.98663	2.78575	2.35904	2.36974	2.9424	3.18051	3.02702	3.21694	2.71968	2.92592	2.65374	3.29949	0.111643	0.337221	0.263539
A0A8C9EFU9	submitted name: Transmembrane protein 43 [OS=Phocoena sinus]	TMEM43	4.33211	4.32476	3.87438	4.01146	3.9507	3.91456	3.50761	3.62307	3.568	4.23588	3.71479	3.68632	3.72844	0.0189471	0.161753	-0.344552
A0A8C9EFV1	submitted name: Hippocalcin like 1 [OS=Phocoena sinus]	HPCAL1	-1.0801	-1.02852	-0.874281	-2.0136	-0.524314	-0.0913607	-0.5401	-0.505084	-0.778744	-0.53283	0.113995	-0.857675	-0.480015	0.149724	0.390838	0.423868
A0A8C9EFW1	submitted name: A-kinase anchoring protein 12 [OS=Phocoena sinus]	AKAP12	1.90822	3.45867	3.0026	3.34283	2.87765	2.6945	2.95486	2.45042	3.82734	3.08026	2.14424	2.2103	3.46625	0.989527	0.993789	-0.00450697
A0A8C9EFX7	V-type proton ATPase subunit C [OS=Phocoena sinus]	ATP6V1C2	-3.69959	-4.52396	-4.14516	-6.51849	NaN	-6.75597	-5.25472	-4.98961	-4.83348	-4.82734	NaN	-4.29482	-4.36286	0.550213	0.762157	0.368161
A0A8C9EG37	submitted name: Ribosomal protein L32 [OS=Phocoena sinus]	RPL32	1.29412	0.363499	0.0925009	0.889515	-0.175912	0.733312	0.35551	0.898855	0.97419	0.978446	0.0917306	0.0807637	0.0515165	0.878554	0.947457	-0.0426948
A0A8C9EGC6	submitted name: Monoglyceride lipase [OS=Phocoena sinus]	MGLL	1.76503	1.05332	0.52449	-0.496269	0.725184	0.788181	-1.69097	1.12724	-0.0213917	1.38513	-0.767611	0.721641	-0.196644	0.245353	0.489048	-0.647027
A0A8C9EGD2	submitted name: RAB7A, member RAS oncogene family [OS=Phocoena sinus]	RAB7A	2.94543	2.4694	2.539	2.52516	2.59329	2.63723	2.57262	3.15165	2.30653	2.89689	2.66576	2.77123	2.77374	0.377045	0.616064	0.11581
A0A8C9EGF8	submitted name: Acyl-CoA dehydrogenase family member 9 [OS=Phocoena sinus]	ACAD9	0.00679277	-0.643725	-0.371754	-0.571672	-0.132587	-0.440176	-1.08278	-0.21936	-1.79207	-0.184492	-1.13148	0.0722651	-0.792485	0.21983	0.458977	-0.37406
A0A8C9EGG8	submitted name: Fibulin 2 [OS=Phocoena sinus]	FBLN2	-1.32143	-1.34066	-2.43744	-0.592874	-0.78187	-2.13161	1.35313	0.131567	NaN	NaN	1.13193	-0.601059	1.53452	0.00185824	0.0584615	2.14433
A0A8C9EGV1	Coatomer subunit gamma [OS=Phocoena sinus]	COPG1	1.25968	0.942915	0.341718	1.04894	0.40321	-0.115397	0.458847	0.601014	-0.297844	0.231474	-0.714269	0.382327	0.414237	0.103077	0.326696	-0.49316
A0A8C9KV35	submitted name: AFG3 like matrix AAA peptidase subunit 2 [OS=Phocoena sinus]	AFG3L2	-0.744061	-0.434981	-0.937681	-1.15164	-0.616178	-1.19727	-0.41344	-0.919188	-0.986041	-0.60457	-1.59965	-0.721533	-0.206252	0.759892	0.8785	0.0683021
A0A8C9KVB3	Large ribosomal subunit protein eL33 [OS=Phocoena sinus]	RPL35A	0.719782	0.53533	-1.71488	0.555261	-1.86597	0.186865	-0.477959	0.589535	-0.47967	0.370255	-0.764746	-0.925403	0.0293197	0.958532	0.974407	0.0269831
A0A8C9KVG8	Galectin [OS=Phocoena sinus]	LGALS9	2.24739	1.94813	0.39293	1.32177	-2.14757	1.27045	0.444289	3.00337	0.372049	2.09831	-1.66388	0.890014	0.338114	0.949171	0.970796	-0.0556663
A0A8C9KVP7	submitted name: Calmodulin 2 [OS=Phocoena sinus]	CALM1	-0.116682	-0.0415555	1.88481	1.71337	0.895598	1.92324	1.61963	0.101126	1.22237	1.74117	2.03353	0.882195	1.43137	0.587432	0.782966	0.247068
A0A8C9KVU6	submitted name: Melanoma cell adhesion molecule [OS=Phocoena sinus]	MCAM	2.4954	2.35762	2.68916	1.74382	2.75837	2.35845	2.69248	2.03431	1.90631	1.82562	3.14094	2.4478	2.009	0.667251	0.820341	-0.106692
A0A8C9KVX2	Cytochrome b-c1 complex subunit Rieske, mitochondrial [OS=Phocoena sinus]	UQCRFS1	1.82747	1.5512	1.34142	1.44367	1.49684	1.73786	1.52105	1.78301	1.2281	1.51791	1.46465	1.94483	1.80358	0.734021	0.86338	0.0426102
A0A8C9KW36	submitted name: PDZ and LIM domain 3 [OS=Phocoena sinus]	PDLIM3	0.572974	1.0454	1.8661	2.16823	0.646253	0.809472	-1.20221	1.22069	2.44836	1.2432	-0.193483	0.520112	0.534347	0.345423	0.584689	-0.531735
A0A8C9KWJ6	submitted name: Solute carrier family 34 member 2 [OS=Phocoena sinus]	SLC34A2	0.531118	-1.49419	NaN	2.0754	-4.50752	-0.446595	-1.41592	0.152436	NaN	-0.979229	-2.74756	-4.54308	-2.41005	0.349183	0.589327	-1.22221
A0A8C9KWP5	submitted name: Periostin [OS=Phocoena sinus]	POSTN	0.386148	1.33882	-0.119449	2.11307	0.617842	0.853643	0.273254	1.78684	1.30312	2.59575	1.67898	0.254203	1.22942	0.353082	0.593017	0.438067
A0A8C9KWW2	submitted name: Bridging integrator 1 [OS=Phocoena sinus]	BIN1	-0.0983981	0.0477827	0.159681	-0.144857	0.792999	-0.257164	-0.335154	-0.110656	1.35575	-0.194017	0.486229	0.446576	0.565695	0.421486	0.654446	0.233006
A0A8C9KXI3	submitted name: Calpain small subunit 1 [OS=Phocoena sinus]	CAPNS1	0.668259	0.802609	0.226262	0.702009	0.763279	1.37728	0.691969	1.04334	0.710356	1.56737	1.65542	0.535276	1.19688	0.21367	0.45541	0.300613
A0A8C9KXS7	submitted name: SR-related CTD associated factor 1 [OS=Phocoena sinus]	SCAF1	1.01956	0.748662	0.164647	0.72263	-0.296297	0.814463	-0.810076	0.750551	-0.421955	-0.0161628	-1.25117	0.325071	0.0554382	0.0544379	0.247063	-0.724416
A0A8C9KY85	submitted name: Phosphatidylinositol transfer protein alpha [OS=Phocoena sinus]	PITPNA	-1.02593	-2.10687	-0.761285	-1.2169	-1.22857	-1.03054	-1.42497	-0.772107	-0.96711	-1.06553	NaN	-2.43009	-1.81982	0.571698	0.77276	-0.18492
A0A8C9KYU7	Methyl-CpG-binding protein 2 [OS=Phocoena sinus]	MECP2	1.06874	1.6432	1.46476	1.27739	1.43359	1.52317	1.36253	0.592032	2.13723	0.339663	0.921082	1.27793	1.13751	0.270241	0.518159	-0.292095
A0A8C9KYV3	protein-tyrosine-phosphatase [OS=Phocoena sinus]	PTPN12	-2.70874	-2.93393	-4.22102	-3.32503	NaN	NaN	-3.97737	-2.9304	-3.75065	-2.94201	NaN	-3.62691	-3.40154	0.692063	0.837627	-0.140967
A0A8C9KYY9	Chloride intracellular channel protein [OS=Phocoena sinus]	CLIC5	2.56358	1.46709	2.48837	1.05743	1.61969	1.95276	1.87112	1.97966	2.12927	1.6195	1.62659	2.49679	1.20024	0.966654	0.980181	-0.01199
A0A8C9KZ86	submitted name: Tyrosine 3-monooxygenase/tryptophan 5-monooxygenase activation protein epsilon [OS=Phocoena sinus]	YWHAE	5.97337	5.7923	6.2564	5.59364	5.93482	5.84346	6.33809	6.06349	6.34275	5.99683	6.10665	6.22729	5.94098	0.0399681	0.216216	0.246153
A0A8C9KZD5	Complement C2 [OS=Phocoena sinus]	C2	-0.509259	-0.453229	-0.20904	-1.96009	-0.80726	-1.00366	-0.743183	-0.308015	-0.51862	-1.08103	-0.986887	-1.25931	-3.86481	0.448838	0.67226	-0.427936
A0A8C9KZF1	Catechol O-methyltransferase [OS=Phocoena sinus]	COMT	-1.44901	-0.796413	-2.55305	-1.05032	-2.41187	-1.7568	-0.965681	-1.00637	-1.31983	-1.91654	-0.967829	-1.81998	-1.87705	0.441384	0.667439	0.259108
A0A8C9KZT9	submitted name: Armadillo repeat containing 10 [OS=Phocoena sinus]	ARMC1	-0.527833	0.154523	-0.914706	-0.243178	-0.399094	-0.504089	0.176572	-0.502805	-1.39643	-0.38064	-1.17033	-0.537526	-0.119144	0.566542	0.773521	-0.155742
A0A8C9KZX1	submitted name: Emerin [OS=Phocoena sinus]	EMD	-0.733845	-0.503054	-0.357599	-0.384282	-1.35809	0.183989	-1.69868	-0.976749	-0.990205	-0.173886	-2.46912	-0.750036	-0.734845	0.13281	0.372032	-0.587881
A0A8C9L083	Arginyl-tRNA--protein transferase 1 [OS=Phocoena sinus]	ATE1	-2.47408	-1.64732	-2.91078	-2.28414	-3.14932	-2.54644	-2.41889	-2.65051	-2.59639	-1.99747	-2.4654	-3.6117	-3.72368	0.414882	0.648436	-0.278564
A0A8C9L0B3	RuvB-like helicase [OS=Phocoena sinus]	RUVBL1	0.350161	0.452097	-0.65119	0.667037	-0.258694	0.486021	-0.970558	0.391416	-0.858455	-0.0697746	NaN	-0.627353	-1.52685	0.0481099	0.241206	-0.784501
A0A8C9L0F0	40S ribosomal protein S7 [OS=Phocoena sinus]	RPS7	2.20782	1.41966	0.668157	1.57671	1.6098	1.25628	1.17993	1.71775	1.02584	1.30633	0.84004	1.24292	1.73775	0.498196	0.718953	-0.163468
A0A8C9L0V4	submitted name: Pulmonary surfactant-associated protein A [OS=Phocoena sinus]	LOC116741692	3.38794	-0.560027	1.10276	0.682546	NaN	1.43437	2.66333	2.3789	-0.0687863	2.82942	1.5101	1.05453	1.05635	0.566878	0.772937	0.422462
A0A8C9L0Y3	submitted name: ATPase H+ transporting V1 subunit E1 [OS=Phocoena sinus]	ATP6V1E1	0.308018	0.552642	0.728815	-1.17801	0.905401	0.476554	0.710814	1.00645	0.557515	0.818918	0.404986	-0.0964597	0.0922791	0.550897	0.762682	0.200312
A0A8C9L110	submitted name: SEC61 translocon subunit alpha 1 [OS=Phocoena sinus]	SEC61A1	-0.00123552	0.037753	-1.35164	0.22636	-0.460486	-0.786399	-0.958488	-0.40281	-2.45939	-0.213334	-1.73547	-0.789517	-0.877845	0.114516	0.342799	-0.673133
A0A8C9L116	submitted name: Histone H1x [OS=Phocoena sinus]	H1-1	3.13973	3.42221	3.3552	3.86035	3.07303	3.0054	3.11783	1.84911	3.17184	2.69854	2.00921	3.02729	2.82062	0.0264486	0.188352	-0.638686
D2CSH6	submitted name: MHC class II antigen [OS=Phocoena phocoena]	Phph-DQB	-1.84934	-3.06799	-1.86992	-2.75981	NaN	-3.08554	NaN	-3.84505	-4.4144	-3.87045	-3.73265	-3.74722	-3.8325	0.000742647	0.0328889	-1.38052
D7NN70	Integrin beta [OS=Phocoena phocoena]	CD18	2.48184	1.97369	2.20328	1.00181	1.04524	2.00186	2.11253	2.82242	0.985612	2.00035	0.671547	2.3617	0.623606	0.766959	0.88301	-0.130655

### Sheet: S03 Proteomics Muscle norm
Supplementary Tab. 3. Normalised data of the proteomes of the muscle. Shown are the normalised abundances of the identified proteins for each harbour porpoise, the p-value, adjusted p-value (q-value) and the logarithmic fold change (FClog2). Protein accession IDs and full protein name from the Phocoena database of UniProt is given, which was used for identification of the proteins. Additionally, the Gene IDs of the proteins are listed.
Protein IDs (UniProt)	Protein names	Gene IDs	Pph_h1	Pph_h2	Pph_h3	Pph_h4	Pph_h5	Pph_h6	Pph_nh1	Pph_nh2	Pph_nh3	Pph_nh4	Pph_nh5	Pph_nh6	Pph_nh12	p-value	p-valueadj (q-value)	FClog2
A0A290DVE0	submitted name: Basigin [OS=Phocoena phocoena]	BSG	1.25372	1.28884	2.35557	1.1044	1.65627	1.67109	1.66753	1.37602	1.87167	1.62658	2.72416	0.64727	1.45069	0.827653	0.92039	0.068438
A0A343R0T7	NADH-ubiquinone oxidoreductase chain 1 [OS=Phocoena phocoena]	ND1	-0.139788	-0.344291	-1.35613	-0.50285	-0.397563	-0.803927	-0.793184	-1.55003	0.057545	NaN	-0.876642	-0.817499	-0.500568	0.58701	0.782273	-0.155972
A0A343R0U2	ATP synthase subunit a [OS=Phocoena phocoena]	ATP6	1.77706	0.9533	0.533345	0.892985	1.54303	0.866387	1.26634	0.158545	0.862265	1.46312	1.17398	-0.408048	1.24933	0.43483	0.6803	-0.270704
A0A343R0Y5	NADH-ubiquinone oxidoreductase chain 4 [OS=Phocoena phocoena]	ND4	-0.0976855	0.0303288	-1.12471	-2.7834	-0.0809573	-0.0770168	-0.255253	-3.32459	-0.340676	0.748361	-0.442383	-0.970961	0.221669	0.92503	0.973104	0.0655019
A0A343R103	Cytochrome c oxidase subunit 1 [OS=Phocoena phocoena]	COX1	-0.589241	-0.0383316	0.508142	1.48492	0.921115	0.656652	0.278515	0.188815	0.535509	1.49573	1.65161	-0.173935	1.22214	0.541078	0.757359	0.252084
A0A343R124	NADH-ubiquinone oxidoreductase chain 5 [OS=Phocoena phocoena]	ND5	-0.0645019	-0.144168	-1.11185	0.280884	-0.373449	-0.696415	-0.161397	-1.08527	0.705629	0.693821	-0.243661	-0.944471	0.254802	0.506084	0.731621	0.240077
A0A7M1L9E6	ATP synthase protein 8 [OS=Phocoena spinipinnis]	ATP8	-0.810969	-1.06272	-0.34163	-1.65979	0.304397	-1.46064	-2.0869	-0.966302	-0.688926	0.0355	NaN	-1.3848	NaN	0.704285	0.855823	-0.179727
A0A7M1LA11	ATP synthase protein 8 [OS=Phocoena dioptrica]	ATP8	0.758434	1.07569	1.33844	-0.515072	1.20951	0.753316	0.45552	-0.548158	0.970241	1.01374	0.629566	0.348586	-0.141822	0.292869	0.532345	-0.380386
A0A7M1LBG2	Cytochrome c oxidase subunit 3 [OS=Phocoena phocoena]	COX3	2.1509	2.53369	2.29377	2.54376	2.25105	2.30136	1.65223	1.74013	2.43105	2.77743	2.2092	1.55184	2.35432	0.245875	0.482836	-0.24344
A0A8C9AT23	small monomeric GTPase [OS=Phocoena sinus]	RAP1A	0.541922	0.236908	0.152512	1.05979	0.675781	-0.0146345	-0.568884	-0.017379	-0.427156	-0.56238	-0.849382	-0.0405492	0.644174	0.0178948	0.135571	-0.702269
A0A8C9AT42	Proteasome subunit beta [OS=Phocoena sinus]	PSMB4	-1.09323	-1.74886	-0.951663	0.350625	-1.69288	-0.700656	-1.01092	-1.32414	-1.81398	-1.4716	-1.51959	-0.877309	-1.48488	0.250674	0.486983	-0.38471
A0A8C9AT83	Succinate dehydrogenase [ubiquinone] iron-sulfur subunit, mitochondrial [OS=Phocoena sinus]	SDHB	4.16863	3.91885	4.58617	3.5331	4.5397	3.99676	3.79281	3.38407	3.88901	4.0093	4.14737	3.68609	4.05353	0.16666	0.398325	-0.272128
A0A8C9ATJ1	Cytochrome b-c1 complex subunit 8 [OS=Phocoena sinus]	LOC116752316	2.51322	1.88483	1.87942	1.40513	2.47485	1.79007	1.50401	1.08792	1.66781	2.53683	1.85186	0.816531	1.84723	0.208617	0.450833	-0.375226
A0A8C9AU00	submitted name: Glutaredoxin [OS=Phocoena sinus]	GLRX	-0.53723	-1.87377	0.404914	-1.86097	-0.562975	-0.433679	-0.239984	-0.344437	0.60501	0.0733372	0.600496	-0.644667	-0.570814	0.0906425	0.269358	0.736181
A0A8C9AUA7	submitted name: ENAH actin regulator [OS=Phocoena sinus]	ENAH	-4.98806	NaN	-3.27539	-3.83672	-3.95832	-5.81954	-5.07555	-3.946	-5.15671	NaN	NaN	-4.20664	-4.28982	0.765439	0.884326	-0.159339
A0A8C9AUU5	Heat shock 70 kDa protein 4 [OS=Phocoena sinus]	HSPA4	1.16405	0.411406	1.82063	0.395865	1.21147	0.382327	1.25221	-0.133599	0.868406	0.223881	1.33456	0.755162	0.500919	0.512344	0.73349	-0.21169
A0A8C9AUY9	submitted name: PDZ and LIM domain 5 [OS=Phocoena sinus]	PDLIM5	5.23267	5.55126	6.27046	5.50786	5.59806	5.84495	6.06647	6.94797	6.24014	6.51835	6.63069	6.53583	6.3258	0.000916516	0.0425714	0.798923
A0A8C9AVF1	NAD(P)(+)--arginine ADP-ribosyltransferase [OS=Phocoena sinus]	ART3	-1.10531	-0.499362	-0.616201	-1.27726	-1.30585	-0.621448	-2.27758	-0.918532	-0.244621	-2.96489	-1.12245	-0.613812	-1.59377	0.268163	0.504209	-0.48657
A0A8C9AVK5	submitted name: D-2-hydroxyglutarate dehydrogenase [OS=Phocoena sinus]	D2HGDH	-1.86267	-1.26381	-1.58183	-2.47533	-1.294	-2.3007	-1.43881	-2.72133	-1.4183	-1.39918	-2.6261	-2.10053	-1.5104	0.772761	0.887866	-0.091414
A0A8C9AVR2	submitted name: Myomesin 3 [OS=Phocoena sinus]	MYOM3	3.64483	2.66211	2.77854	3.89375	3.29042	3.35333	1.03836	4.9742	2.05198	4.0594	2.82539	4.59649	3.64727	0.945326	0.978569	0.0428
A0A8C9AW11	submitted name: Tropomyosin 1 [OS=Phocoena sinus]	TPM1	10.2875	11.4342	11.9714	9.75462	10.6395	11.2731	12.3038	11.1321	12.0707	10.463	12.2878	11.9732	11.0914	0.116643	0.314886	0.724035
A0A8C9AWE6	submitted name: Starch binding domain 1 [OS=Phocoena sinus]	STBD1	1.00228	0.873625	0.558728	0.71661	1.40555	-0.217888	2.13886	0.431936	1.35935	1.59459	-1.41748	-1.65898	1.5225	0.817481	0.911628	-0.155896
A0A8C9AWG6	Protein S100 [OS=Phocoena sinus]	S1A11	-3.41609	-1.98382	-3.30546	-0.401126	-2.0043	-4.28766	-3.94458	-1.48583	-2.10274	-2.61159	-2.58792	-1.98046	-1.60669	0.712628	0.855545	0.235007
A0A8C9AWT0	NADH dehydrogenase [ubiquinone] 1 alpha subcomplex subunit 13 [OS=Phocoena sinus]	YJEFN3	2.91679	2.64797	2.59568	2.06195	2.75731	2.34827	2.16802	1.52764	1.86075	2.27144	1.16653	1.47268	2.49536	0.0108774	0.11776	-0.702886
A0A8C9AWZ0	Histone H3 [OS=Phocoena sinus]	LOC116754753	4.59531	4.47943	3.93245	4.69229	4.33438	3.93782	3.71596	4.44653	4.5548	3.57978	3.4069	3.75571	3.96517	0.0843209	0.26448	-0.410776
A0A8C9AX08	Acidic leucine-rich nuclear phosphoprotein 32 family member [OS=Phocoena sinus]	ANP32A	-1.23609	-1.78557	0.0870502	0.0235962	-0.141178	-1.2164	-2.79606	-0.593036	-1.43096	-1.9027	-0.312575	-0.925852	-1.38846	0.199156	0.437284	-0.624234
A0A8C9AX24	Calponin [OS=Phocoena sinus]	CNN1	-1.63533	-1.67231	-2.39021	1.48489	-2.62312	-0.900425	-3.28721	0.749336	-2.20683	-2.37204	-1.93954	-1.54358	-2.30475	0.482315	0.713427	-0.5541
A0A8C9AX75	Histone H2B [OS=Phocoena sinus]	LOC11675938	2.70576	1.86725	2.04892	2.50645	1.35184	1.54507	2.33041	2.77918	1.91568	2.37606	2.03911	2.59662	2.58578	0.145208	0.370485	0.370478
A0A8C9AXI7	Receptor expression-enhancing protein [OS=Phocoena sinus]	REEP5	0.0886268	-0.0549116	0.866788	0.217522	0.386026	-0.427188	-0.0403149	1.55935	-0.172792	0.547746	1.19856	0.261533	1.08415	0.179734	0.409864	0.454556
A0A8C9AXM3	Pyruvate kinase [OS=Phocoena sinus]	PKM	8.8114	9.41273	9.24427	8.64068	8.79329	9.87674	9.9194	8.6653	10.0214	8.63319	9.16527	9.64133	9.13169	0.546717	0.758299	0.181231
A0A8C9AXM8	F-actin-capping protein subunit beta [OS=Phocoena sinus]	CAPZB	3.42919	3.7336	3.71784	2.91647	3.05834	3.96398	4.28029	4.00787	3.5757	3.66131	3.72594	4.47195	3.90596	0.0411258	0.190073	0.477101
A0A8C9AXU7	Annexin [OS=Phocoena sinus]	ANXA2	3.87951	3.67085	3.71548	5.23282	3.54059	3.96562	3.82993	4.45242	3.66702	3.13237	4.44432	4.33856	5.08304	0.709102	0.857243	0.134568
A0A8C9AXX0	Fumarate hydratase, mitochondrial [OS=Phocoena sinus]	FH	4.29017	4.64405	4.90593	4.03484	4.46706	4.35799	4.28214	3.57401	4.74755	4.38239	3.27605	3.75588	2.76625	0.0657991	0.231376	-0.623682
A0A8C9AY62	Large ribosomal subunit protein uL6 [OS=Phocoena sinus]		-1.5623	-4.46766	NaN	-1.37244	-2.12756	-1.78551	-2.0725	-4.32626	-4.16898	-2.42388	-3.2875	-3.65541	-2.34445	0.172346	0.404937	-0.91962
A0A8C9AYT2	NADH dehydrogenase [ubiquinone] 1 alpha subcomplex subunit 10, mitochondrial [OS=Phocoena sinus]	NDUFA1	3.96087	3.94711	3.64676	3.42863	3.80086	3.51188	3.64688	2.76192	3.08469	3.70234	2.18805	2.53606	3.52743	0.0276623	0.15574	-0.652108
A0A8C9AYV3	Farnesyl pyrophosphate synthase [OS=Phocoena sinus]		-0.499895	-0.821107	-0.0802033	-0.383988	-1.10833	-0.249661	-0.741696	-0.758056	-0.416865	-0.753778	-0.148544	0.0910717	-0.497247	0.75473	0.878752	0.0631328
A0A8C9AZ18	submitted name: Cysteine and glycine rich protein 1 [OS=Phocoena sinus]	CSRP1	0.906924	-1.63984	-0.679537	2.54801	-2.75947	-0.760316	-0.628138	2.60616	NaN	-2.19647	-1.06599	0.00367885	1.10354	0.729409	0.863095	0.367837
A0A8C9AZ28	submitted name: Peroxisomal biogenesis factor 5 like [OS=Phocoena sinus]	PEX5L	1.44715	2.00444	0.41315	1.23972	0.76327	2.09482	2.33213	1.77669	0.810563	1.41094	-0.801464	2.03225	1.28753	0.901041	0.959762	-0.0630001
A0A8C9AZ48	Heterogeneous nuclear ribonucleoprotein K [OS=Phocoena sinus]	HNRNPK	2.06464	1.38446	1.97053	2.82851	2.37529	1.70391	1.77372	2.10589	2.1971	1.54457	2.06321	2.40138	1.56083	0.660953	0.824018	-0.105029
A0A8C9AZA3	14 kDa phosphohistidine phosphatase [OS=Phocoena sinus]	PHPT1	1.15834	1.83657	1.59531	1.22982	1.59357	1.93527	2.61281	2.31301	0.831828	1.9186	1.54453	2.6836	1.18744	0.344737	0.590862	0.312115
A0A8C9AZL7	submitted name: Heat shock protein family B (small) member 7 [OS=Phocoena sinus]	HSPB7	0.203949	-3.19116	2.30424	0.199717	1.59103	-2.07524	1.16317	2.81957	0.999883	1.40111	2.57758	1.4635	1.54276	0.0483193	0.197582	1.8709
A0A8C9B0G5	submitted name: Solute carrier family 27 member 1 [OS=Phocoena sinus]	SLC27A1	1.04249	0.158657	-1.12233	-0.479584	0.450969	-0.716633	-1.85738	-3.1225	-2.56095	0.175196	-4.4385	-0.894228	-2.36841	0.012594	0.124286	-2.04132
A0A8C9B0I5	ATP synthase subunit O, mitochondrial [OS=Phocoena sinus]	ATP5PO	4.81504	4.60927	4.57074	4.44909	4.95859	4.4711	4.33388	3.82125	4.66939	5.17242	4.18697	3.83215	4.71242	0.263578	0.497942	-0.255854
A0A8C9B0Q3	Coatomer subunit delta [OS=Phocoena sinus]	ARCN1	-2.71741	-3.51398	-4.78907	-1.88988	-3.20299	-4.13876	-4.8413	-3.84957	-4.71665	NaN	-5.65537	-3.78072	-4.04104	0.0568875	0.214165	-1.10543
A0A8C9B0W6	Large ribosomal subunit protein uL5 [OS=Phocoena sinus]	RPL11	0.0662385	-0.351522	-0.600184	0.31625	-0.228745	-0.405315	-0.944628	-0.758979	-0.901441	-1.20627	-1.48441	-0.225065	-0.281367	0.018102	0.134737	-0.628334
A0A8C9B0W7	isocitrate dehydrogenase (NADP(+)) [OS=Phocoena sinus]	IDH2	7.53462	7.65349	7.81507	6.7968	7.84558	6.90614	7.12056	6.49796	7.41974	7.50576	6.8246	6.37609	6.85721	0.0771621	0.255518	-0.482152
A0A8C9B0Y1	AMP deaminase [OS=Phocoena sinus]	AMPD1	4.01074	5.0647	3.90159	4.57046	3.85067	5.31112	5.40073	4.42071	4.92687	3.9359	3.79385	5.03694	4.8939	0.611287	0.799732	0.178297
A0A8C9B0Y4	submitted name: Calcineurin like EF-hand protein 1 [OS=Phocoena sinus]	CHP1	-2.11076	-2.62158	-0.873997	-1.59172	-0.893804	-2.1462	-2.62497	NaN	-1.62358	-1.63869	-1.18114	-1.61053	-2.03085	0.828944	0.921002	-0.0786155
A0A8C9B146	submitted name: Myozenin 2 [OS=Phocoena sinus]	MYOZ2	0.461587	0.464681	3.14372	1.19377	2.2759	2.30917	1.11252	4.22644	2.69228	2.64356	3.49194	2.75753	2.25118	0.0827101	0.268706	1.09788
A0A8C9B148	Chloride intracellular channel protein [OS=Phocoena sinus]	CLIC4	-1.60648	-3.13238	-1.73528	-0.238185	-2.05349	-2.21967	NaN	-1.34219	-1.89093	-2.19044	-1.13891	NaN	-1.48813	0.64336	0.813174	0.220793
A0A8C9B189	Epoxide hydrolase [OS=Phocoena sinus]	EPHX1	0.193781	-0.029945	-0.861063	-0.61504	-1.16475	0.492504	0.947128	0.226165	0.77997	0.24232	-0.250465	0.0691525	0.694804	0.0361645	0.173859	0.717762
A0A8C9B1B5	NADH dehydrogenase [ubiquinone] 1 beta subcomplex subunit 5, mitochondrial [OS=Phocoena sinus]	NDUFB5	1.66091	1.52758	1.11882	1.29289	1.67798	1.48616	1.37088	0.656678	0.80575	1.65414	0.94372	0.263425	1.53906	0.0831385	0.268206	-0.427344
A0A8C9B1G4	submitted name: Tropomyosin 3 [OS=Phocoena sinus]	TPM3	3.7337	3.01998	4.68845	3.03479	4.96649	3.26428	4.77078	4.81288	5.93205	4.82806	5.41314	4.31088	5.64878	0.00688252	0.0887586	1.31775
A0A8C9B1J8	SUZ domain-containing protein 1 [OS=Phocoena sinus]	SZRD1	-5.53171	NaN	-4.0687	-4.81927	-5.46814	-4.83505	-3.74562	-4.16827	NaN	NaN	-4.48928	-4.03046	-5.03869	0.09695	0.276637	0.650114
A0A8C9B1M3	submitted name: Aconitase 1 [OS=Phocoena sinus]	ACO1	0.590092	0.514371	-0.240239	0.910538	0.961832	0.482659	-1.71855	0.00274384	0.248415	-0.768875	-0.900971	1.39686	-1.70601	0.0593781	0.220911	-1.02888
A0A8C9B1V2	GrpE protein homolog [OS=Phocoena sinus]	GRPEL1	-1.03238	-2.28335	-0.640883	-1.18091	-0.699663	-1.20097	NaN	-2.02039	-1.79002	-2.05275	-1.30015	-4.53314	-3.86118	0.0342048	0.16867	-1.41991
A0A8C9B1Y2	Isovaleryl-CoA dehydrogenase, mitochondrial [OS=Phocoena sinus]	IVD	1.76135	1.59517	2.66896	1.30155	2.35574	1.24971	2.45671	0.93188	2.68527	2.77201	2.46833	0.84313	2.40577	0.533758	0.753013	0.25836
A0A8C9B2C4	submitted name: Laminin subunit gamma 1 [OS=Phocoena sinus]	LAMC1	3.83457	3.95309	3.73793	3.48708	2.98519	3.69614	2.78571	3.87186	2.74273	2.61118	3.59042	3.90263	3.7306	0.296986	0.535952	-0.296363
A0A8C9B2T3	Eukaryotic translation initiation factor 3 subunit J [OS=Phocoena sinus]	EIF3J	-1.1036	-2.97789	0.893784	-1.5852	-0.154831	-0.604788	-0.605987	-1.07875	-1.89773	NaN	0.120328	-0.692211	-0.694957	0.85378	0.930968	0.113869
A0A8C9B315	Nuclear migration protein nudC [OS=Phocoena sinus]	NUDC	-2.27551	-3.1119	-1.4181	-2.03923	-1.65783	-3.16434	-2.18771	-2.06924	-2.32161	-2.03946	-1.57677	-2.62512	-2.37264	0.731523	0.862215	0.107454
A0A8C9B322	Electron transfer flavoprotein subunit alpha [OS=Phocoena sinus]	ETFA	4.9207	4.45671	4.91092	4.32921	5.11384	4.22752	3.41557	3.7696	4.4048	4.59886	4.16287	3.57943	4.28376	0.0191215	0.139483	-0.629117
A0A8C9B328	Small ribosomal subunit protein eS17 [OS=Phocoena sinus]	RPS17	-2.16576	-2.04523	-3.10434	-0.623108	NaN	-4.04893	-2.73698	-2.33341	-1.95491	-4.26268	-1.89764	-2.5285	-1.36695	0.947525	0.979295	-0.0426762
A0A8C9B330	NADH dehydrogenase [ubiquinone] 1 beta subcomplex subunit 7 [OS=Phocoena sinus]	NDUFB7	1.82919	0.619264	1.80363	1.17993	1.98372	1.52721	0.70789	0.554636	0.803282	-0.133519	0.873502	2.04668	1.3878	0.105502	0.290678	-0.599022
A0A8C9B387	Serine/threonine-protein phosphatase [OS=Phocoena sinus]	PPP2CA	0.081282	-0.151825	-1.49726	0.426248	0.353103	-0.313255	0.18168	-0.335147	-0.0187804	-0.125499	-0.0318949	0.609653	0.0488804	0.443768	0.68504	0.230602
A0A8C9B392	Cell division control protein 42 homolog [OS=Phocoena sinus]	CDC42	0.663553	-0.250811	0.448324	0.84788	0.841567	-0.0263953	-0.397663	0.137292	-0.907036	-1.33247	-0.0352187	-0.0318443	0.478964	0.0415804	0.190928	-0.718969
A0A8C9B3E6	Metaxin [OS=Phocoena sinus]	MTX1	-0.576907	-0.56754	-1.13682	-0.815143	-0.929482	-1.00363	-1.22723	-0.665363	-1.17431	-0.357854	-0.953224	NaN	NaN	0.840545	0.924868	-0.0373433
A0A8C9B3F3	Proteasome subunit alpha type [OS=Phocoena sinus]	PSMA4	-1.20411	-1.64289	-0.374101	-0.939881	-1.2342	-0.690367	-1.34287	-2.86585	-1.49614	-2.8497	-2.48179	-0.958735	-2.17059	0.0161663	0.133569	-1.00941
A0A8C9B3H7	General vesicular transport factor p115 [OS=Phocoena sinus]	USO1	-0.335612	-1.99971	-0.558896	-0.17219	-0.665058	-1.1532	-2.33866	-0.906064	-2.01608	-2.94714	-3.17383	0.0270964	-2.18295	0.0579082	0.216426	-1.11984
A0A8C9B3N5	Ubiquitin-associated domain-containing protein 1 [OS=Phocoena sinus]	UBAC1	-3.16609	-2.95633	-2.32557	-3.03994	-2.39181	-2.51844	-2.86334	-2.67978	-3.09251	-4.41457	-3.73366	-2.11615	-3.25157	0.22396	0.464781	-0.431477
A0A8C9B3Q6	isoleucine--tRNA ligase [OS=Phocoena sinus]	IARS2	-0.255618	-0.341789	-1.21604	-0.36636	-0.452009	-0.81721	-1.43306	-2.70518	NaN	-1.18837	NaN	-2.26204	-1.04291	0.00755245	0.0909841	-1.15147
A0A8C9B3S6	submitted name: Peptidylprolyl isomerase D [OS=Phocoena sinus]	PPID	-0.244525	-2.44563	-0.0480881	-0.577522	-0.422054	-1.33033	-0.253359	-1.30304	-0.748512	-1.13014	-2.45981	-0.139523	-1.20973	0.690312	0.846871	-0.190183
A0A8C9B3U1	Ribosomal protein S13/S15 N-terminal domain-containing protein [OS=Phocoena sinus]		-1.60071	-1.50568	-2.49963	-0.976641	-1.38561	-2.54754	-2.29186	-2.27455	-1.85093	NaN	NaN	-0.340475	-1.7427	0.905717	0.961119	0.0525311
A0A8C9B3U3	ATP synthase subunit [OS=Phocoena sinus]	ATP5MG	3.48561	3.48538	3.21275	3.16746	3.69639	3.08497	2.95082	2.44332	3.21953	3.83716	2.62746	2.29217	3.27947	0.118759	0.317521	-0.405433
A0A8C9B3V9	Carboxymethylenebutenolidase homolog [OS=Phocoena sinus]	CMBL	1.64344	2.76574	2.44228	2.1353	1.26268	2.98141	1.93955	2.40543	2.72288	1.21321	2.42963	3.45758	2.02805	0.779905	0.890107	0.108618
A0A8C9B3W6	Electron transfer flavoprotein-ubiquinone oxidoreductase [OS=Phocoena sinus]	ETFDH	4.10896	4.1743	3.63171	3.2818	4.04269	3.63313	2.73061	2.51448	3.30874	3.66021	2.74335	2.58408	2.98785	0.00187552	0.0486154	-0.879342
A0A8C9B3W9	submitted name: Tropomodulin 4 [OS=Phocoena sinus]	TMOD4	3.24288	3.7698	4.02428	2.69439	3.26288	4.21753	4.59298	4.14586	4.30188	3.81932	4.70009	4.56601	3.56295	0.0268336	0.153695	0.706007
A0A8C9B3Y1	Pyruvate kinase [OS=Phocoena sinus]	PKM	3.97594	3.81694	4.81585	3.66765	4.11895	5.04817	4.65244	3.50289	4.73894	3.7451	3.96711	4.47786	4.37289	0.912098	0.964959	-0.0324047
A0A8C9B3Y9	3-hydroxyisobutyryl-CoA hydrolase [OS=Phocoena sinus]	HIBCH	1.36869	1.43649	1.73932	0.460759	1.28758	0.846338	1.75878	0.226466	1.92131	1.56914	1.25959	0.666814	0.0848762	0.738391	0.868491	-0.120295
A0A8C9B441	submitted name: Cardiomyopathy associated 5 [OS=Phocoena sinus]	CMYA5	-2.38499	NaN	-0.328023	-3.32043	-2.92315	NaN	NaN	-2.34664	-1.54261	-3.53807	-1.01906	-2.24014	-1.88789	0.839172	0.924104	0.143411
A0A8C9B456	submitted name: Translocase of outer mitochondrial membrane 70 [OS=Phocoena sinus]	TOMM7	-1.2961	-3.47983	-1.10137	-1.54729	-1.52885	-2.59696	-2.22925	-2.74199	-2.5558	-3.3993	-2.57566	-3.46473	-2.55891	0.0510481	0.203009	-0.864312
A0A8C9B482	submitted name: Neurofilament light [OS=Phocoena sinus]	NEFL	0.144613	-3.15754	-0.783557	0.203479	2.08987	-0.579418	-1.70243	-0.403722	-1.02339	-1.23835	-1.25156	-1.01091	5.74705	0.863234	0.937643	0.220907
A0A8C9B4B5	submitted name: Heterogeneous nuclear ribonucleoprotein D like [OS=Phocoena sinus]	HNRNPDL	-1.67539	-2.40988	-1.15359	-1.91812	-1.70153	-1.94106	-3.0441	-1.48606	-3.89526	-1.77875	-2.06212	-2.0245	-2.86442	0.116099	0.313933	-0.650815
A0A8C9B4C7	Cleavage and polyadenylation specificity factor subunit 2 [OS=Phocoena sinus]	CPSF2	-0.148379	0.377403	-0.105884	-1.18728	-0.304705	-0.584653	-0.863211	-1.54394	-0.101363	-1.8951	-0.984491	-0.45008	-0.882352	0.0720192	0.24525	-0.634495
A0A8C9B4F5	Enolase-phosphatase E1 [OS=Phocoena sinus]	ENOPH1	-2.45507	-2.40086	-2.07164	-2.33781	-2.7952	-1.93446	-2.7816	-2.82395	-1.71159	-3.38325	-2.36976	-1.5267	-2.58683	0.682092	0.841008	-0.122303
A0A8C9B4M3	Protein disulfide-isomerase [OS=Phocoena sinus]	PDIA3	3.32391	3.02663	3.42418	4.19229	3.44892	3.17132	3.23966	3.52068	3.45422	2.72342	3.08881	4.26828	3.12957	0.74108	0.870332	-0.0848329
A0A8C9B4M7	submitted name: Heparan sulfate proteoglycan 2 [OS=Phocoena sinus]	HSPG2	5.28774	5.46887	4.50081	4.80319	4.31044	4.99677	3.88093	4.39065	3.87009	4.18	4.5683	4.54715	4.44487	0.0117357	0.119605	-0.62578
A0A8C9B4Q7	Tryptophan--tRNA ligase, cytoplasmic [OS=Phocoena sinus]	WARS1	-0.179604	-0.981603	0.364793	0.340601	-0.34253	-0.395593	-0.67927	0.580206	-0.199913	-0.228475	-0.417966	-0.226681	-0.233318	0.994366	0.998338	-0.00178475
A0A8C9B4U1	submitted name: Carbonic anhydrase 14 [OS=Phocoena sinus]	CA14	-2.91952	-2.77535	-2.17467	NaN	-2.66878	NaN	-1.15217	-2.34004	-1.699	-1.7212	-1.69192	-1.80598	-1.27767	0.00229543	0.050375	0.964869
A0A8C9B4Y4	submitted name: Spectrin alpha, erythrocytic 1 [OS=Phocoena sinus]	SPTA1	-2.33176	-2.01154	0.105943	-2.47568	-1.87645	-0.0777528	-0.837454	-1.31448	NaN	NaN	-2.8801	-1.2897	NaN	0.847842	0.926831	-0.135893
A0A8C9B518	submitted name: Synaptopodin 2 [OS=Phocoena sinus]	SYNPO2	0.34521	-1.11375	2.58569	0.985321	1.57421	0.809702	3.49558	3.45954	2.81787	2.61134	3.00046	2.67217	3.2909	0.000942319	0.0408	2.1853
A0A8C9B5B8	submitted name: EMAP like 1 [OS=Phocoena sinus]	EML1	-0.729943	-0.264032	-0.28208	-0.251795	-1.364	0.0221083	0.75633	-1.23934	-0.77943	-0.636579	-2.50773	0.244416	-0.950816	0.602785	0.794277	-0.252159
A0A8C9B5D8	submitted name: Myosin binding protein H [OS=Phocoena sinus]	MYBPH	4.59728	5.81584	4.3127	3.34314	5.66825	3.20829	4.87137	-0.176355	4.39704	2.7522	1.0554	5.509	3.48609	0.178378	0.410247	-1.3631
A0A8C9B5D9	submitted name: Tropomyosin 1 [OS=Phocoena sinus]	TPM1	0.756654	-1.86497	-0.874925	2.28547	-1.12011	-1.12897	-1.71561	0.191095	NaN	-3.53163	-0.36223	-0.363274	-2.79694	0.237456	0.479673	-1.10529
A0A8C9B5E6	Kinesin-like protein [OS=Phocoena sinus]	KIF5B	-2.2075	-4.75993	-4.4959	-3.15362	-4.77987	-1.39746	-4.78231	-4.82171	-5.06476	-5.45904	NaN	-3.51471	-4.10636	0.107278	0.294302	-1.1591
A0A8C9B5K8	Protein S100-A10 [OS=Phocoena sinus]		1.15545	-0.0713873	0.567689	2.62849	0.580086	1.30296	1.13921	1.41628	1.02163	-0.42533	2.42432	1.07258	2.37891	0.627903	0.807701	0.262442
A0A8C9B5P5	submitted name: Osteoglycin [OS=Phocoena sinus]	OGN	3.28907	2.49962	3.10782	5.48376	2.09521	3.10109	3.79854	4.69495	1.59614	1.56582	3.10833	3.36022	4.31885	0.93435	0.975033	-0.0566387
A0A8C9B5Q1	submitted name: PBX homeobox interacting protein 1 [OS=Phocoena sinus]	PBXIP1	0.819145	-0.339538	0.659879	0.462091	0.845061	0.432587	0.443812	-0.43133	0.357312	0.430296	0.577962	1.49816	0.607902	0.950971	0.98057	0.0178595
A0A8C9B5U6	submitted name: Aggrecan [OS=Phocoena sinus]	ACAN	-2.25132	-1.42769	-1.03424	NaN	NaN	-1.15501	-2.2695	-1.89713	-0.891363	-1.13353	-1.30808	-0.97559	NaN	0.881769	0.949644	0.0545335
A0A8C9B5Z8	submitted name: Vimentin [OS=Phocoena sinus]	VIM	5.17103	4.41613	5.28636	7.43227	5.29912	4.67371	4.4204	6.1275	3.609	3.20743	5.35427	5.05713	6.13105	0.406315	0.655772	-0.535944
A0A8C9B613	submitted name: Tropomyosin 4 [OS=Phocoena sinus]	TPM4	-0.765226	-1.1777	-0.720483	0.667042	-0.311504	-2.56685	-0.977894	-0.0450407	-2.00817	-2.58726	-0.385939	-0.580937	0.0339438	0.833611	0.92187	-0.123446
A0A8C9B698	submitted name: Neutral cholesterol ester hydrolase 1 [OS=Phocoena sinus]	NCEH1	-0.249953	-1.73446	-0.0433448	-2.47386	-0.374225	-1.05616	-2.74879	NaN	-2.11769	-1.75363	-2.73716	-2.27137	-1.83576	0.015026	0.130917	-1.2554
A0A8C9B6B3	dimethylargininase [OS=Phocoena sinus]	DDAH1	1.64684	1.22825	1.79747	1.93883	1.35848	1.17958	1.86249	2.09533	1.1646	0.843469	0.949609	2.45826	1.09381	0.919642	0.968871	-0.0295421
A0A8C9B6G0	NADH dehydrogenase [ubiquinone] iron-sulfur protein 6, mitochondrial [OS=Phocoena sinus]	NDUFS6	0.77475	0.913211	1.61336	1.01248	1.20911	0.357855	0.290488	0.521274	1.33563	0.85596	1.19691	0.621445	1.15364	0.586334	0.783183	-0.126507
A0A8C9B6Q6	Dihydrolipoyl dehydrogenase [OS=Phocoena sinus]	DLD	4.84594	4.6627	5.51262	4.44488	5.29692	4.60537	4.72578	3.94879	4.7358	4.99543	4.74311	3.95728	4.72441	0.164023	0.39412	-0.347514
A0A8C9B6R8	calcium/calmodulin-dependent protein kinase [OS=Phocoena sinus]	CAMK2D	2.13086	1.10902	-1.04243	1.46372	1.14857	1.64359	0.844216	1.1092	-0.00544833	1.53395	-1.25745	1.64717	1.47519	0.613242	0.796951	-0.311721
A0A8C9B6W2	submitted name: Laminin subunit beta 1 [OS=Phocoena sinus]	LAMB1	2.68168	2.7163	2.47346	1.99431	1.70842	2.6563	0.839766	2.25209	1.01112	1.17338	1.44143	2.83426	2.0525	0.0607287	0.22304	-0.713953
A0A8C9B724	Small ribosomal subunit protein uS12 [OS=Phocoena sinus]	RPS23	-1.48859	-2.62177	-3.93593	-0.973139	-1.53713	-2.32555	-1.81834	-1.55371	NaN	-1.52101	-3.15201	-2.40686	-1.46472	0.760007	0.883213	0.16091
A0A8C9B732	T-complex protein 1 subunit epsilon [OS=Phocoena sinus]	CCT5	1.79372	1.37156	1.94838	1.57785	2.04833	1.31332	1.19999	-0.0459027	0.698956	0.401593	0.269878	1.22452	0.848596	0.000908159	0.0455385	-1.01872
A0A8C9B740	submitted name: Endothelial differentiation related factor 1 [OS=Phocoena sinus]	EDF1	-1.70062	-1.35052	-0.702268	-2.17072	-1.43459	-1.69033	-1.58293	NaN	-1.2159	-1.95408	-0.857831	-0.42908	-1.86606	0.558736	0.767608	0.190527
A0A8C9B7A5	submitted name: Histone H1.0 [OS=Phocoena sinus]	H1-	2.79488	1.76868	1.41059	2.67881	1.66886	1.82095	2.60253	3.25079	1.83752	2.44278	1.62718	2.36684	2.5204	0.270981	0.505593	0.354496
A0A8C9B7D4	submitted name: Lumican [OS=Phocoena sinus]	LUM	2.59205	1.76226	2.70921	4.60628	1.33167	2.14312	2.09581	4.0552	0.573739	1.18265	2.40183	2.46744	3.41031	0.751812	0.876959	-0.211674
A0A8C9B7E0	60S ribosomal protein L18a [OS=Phocoena sinus]	RPL18A	-2.06962	-4.16417	NaN	-1.16632	-2.56471	-2.05713	-1.76265	-1.72088	NaN	-2.83519	-3.82539	-2.20153	-1.95072	0.970945	0.985838	0.0216657
A0A8C9B7E2	Asporin [OS=Phocoena sinus]	ASPN	0.24248	-1.3687	-0.346638	1.50512	NaN	-0.664842	0.343506	1.07342	-3.04741	-1.40197	-0.922039	0.4059	1.50165	0.844738	0.926209	-0.165906
A0A8C9B7K5	submitted name: Mitogen-activated protein kinase kinase 1 [OS=Phocoena sinus]	MAP2K1	-1.35149	-1.47841	-1.65721	-1.44861	-2.24529	-1.61745	-1.61879	NaN	-2.13206	-1.09057	-3.08352	-0.791672	-1.5531	0.830599	0.920132	-0.0785415
A0A8C9B7L3	Glucosidase 2 subunit beta [OS=Phocoena sinus]	PRKCSH	-2.77088	NaN	-2.31405	-1.11618	-1.99177	-1.57431	NaN	-3.14822	-3.37429	NaN	-1.6337	-1.59733	-1.6782	0.517719	0.737299	-0.33291
A0A8C9B7V5	submitted name: Mono-ADP ribosylhydrolase 1 [OS=Phocoena sinus]	MACROD1	2.82364	3.02477	3.53384	3.28835	2.92864	3.08121	3.76526	3.45382	3.46317	3.84227	3.82252	3.71698	3.54209	0.000796023	0.0524	0.544609
A0A8C9B7Y9	submitted name: Histidine triad nucleotide binding protein 1 [OS=Phocoena sinus]		1.66491	2.27551	2.01469	1.94024	1.24708	2.67189	3.07016	2.81969	3.59032	2.49833	2.88665	3.14078	2.4121	0.00278	0.0558	0.947809
A0A8C9B807	submitted name: Tetratricopeptide repeat domain 14 [OS=Phocoena sinus]	TTC14	-1.93597	-1.86558	-0.837117	-2.62512	-1.44261	-1.76747	1.33843	0.148831	0.400957	0.647862	1.41098	-2.39923	0.568006	0.00424542	0.0740952	2.04791
A0A8C9B888	T-complex protein 1 subunit gamma [OS=Phocoena sinus]	CCT3	1.44667	0.213037	1.38014	1.49969	1.75632	0.732378	0.910501	0.506077	0.597107	0.863432	0.729895	0.608486	0.618619	0.0568262	0.214788	-0.480784
A0A8C9B8C1	submitted name: Endoplasmic reticulum aminopeptidase 1 [OS=Phocoena sinus]	ERAP1	NaN	-4.00109	NaN	-3.30876	-4.82962	-2.83315	-4.04864	-3.32587	-3.54758	-4.14421	-4.21332	-2.34493	NaN	0.787758	0.896954	0.139065
A0A8C9B8K3	Ubiquitin carboxyl-terminal hydrolase [OS=Phocoena sinus]	USP5	-1.45817	-0.752731	-1.7764	-2.18561	-1.40058	-1.05123	-2.41263	-2.30396	-3.79544	NaN	-3.1167	-1.93215	-1.98785	0.00970432	0.107222	-1.154
A0A8C9B8N6	Adenylyl cyclase-associated protein [OS=Phocoena sinus]	CAP1	-1.38562	-3.79081	-2.83895	1.25748	-3.3583	-0.322793	-3.7473	0.706301	-4.18282	-2.02814	-2.50188	-1.33125	-2.24089	0.658419	0.82112	-0.449593
A0A8C9B8V7	submitted name: Heparin binding growth factor [OS=Phocoena sinus]	HDGF	-1.15059	-1.11438	0.181646	-0.00865804	-0.6959	-0.951102	-0.123995	-0.192653	-1.8101	-0.845808	0.0364169	-0.448699	-0.617277	0.880896	0.949522	0.0514329
A0A8C9B8Y4	submitted name: Collagen type I alpha 2 chain [OS=Phocoena sinus]	COL1A2	6.91821	5.54536	4.46165	8.70599	4.1855	6.07331	3.97921	6.10445	3.70985	4.46394	4.62043	4.82163	6.86427	0.210198	0.452539	-1.04399
A0A8C9B8Z6	ATP-dependent RNA helicase [OS=Phocoena sinus]	DDX1	0.495634	0.70778	-2.36761	0.867437	-1.02173	0.122605	0.940381	-2.05254	-2.26019	-0.448285	-2.25444	-0.811431	-1.20406	0.183917	0.416682	-0.95648
A0A8C9B919	DCN1-like protein [OS=Phocoena sinus]	DCUN1D1	-3.28019	-4.00243	-3.66949	-2.89592	NaN	-2.8175	-2.5654	-3.96983	-2.89089	-3.47904	-2.48999	-2.8671	-2.84818	0.320737	0.564205	0.31733
A0A8C9B954	E2 ubiquitin-conjugating enzyme [OS=Phocoena sinus]	UBE2K	-1.62599	-2.61669	-0.797417	-1.4186	-0.829724	-0.925275	-0.322405	-1.98592	-0.921566	-1.09173	-0.0251368	-0.656183	-0.87858	0.177664	0.410257	0.528733
A0A8C9B965	NAD(P)H-hydrate epimerase [OS=Phocoena sinus]	NAXE	-1.39789	-2.96922	-0.704283	-1.93321	-1.19312	-2.39038	-1.42475	-0.757523	-1.29302	-1.1331	-0.79175	-1.19363	-0.6791	0.0527236	0.206268	0.7257
A0A8C9B974	submitted name: Voltage dependent anion channel 1 [OS=Phocoena sinus]	VDAC1	5.61126	5.50858	5.32827	5.17644	5.79884	4.96287	5.29092	4.72621	5.34217	5.47867	5.15589	4.5801	5.39915	0.185478	0.416382	-0.258694
A0A8C9B996	submitted name: ADP ribosylation factor like GTPase 8A [OS=Phocoena sinus]	ARL8A	-1.51675	-1.02395	NaN	-1.48519	-2.15434	-1.84751	-1.77673	-0.970708	NaN	-0.847622	-2.18517	-2.10317	-1.84082	0.962121	0.987611	-0.0151562
A0A8C9B997	Cytochrome c oxidase subunit 5A, mitochondrial [OS=Phocoena sinus]	COX5A	0.359126	0.639894	1.79089	-0.439214	2.0653	0.645922	-0.0941792	-0.0496135	0.743676	1.05475	0.690506	-1.3818	-0.274534	0.154021	0.378025	-0.745253
A0A8C9B9A9	submitted name: TNF receptor associated protein 1 [OS=Phocoena sinus]	TRAP1	-0.847194	-1.46911	-2.95025	-0.574216	-1.43424	-6.11708	-2.08299	-2.78069	-4.6155	-3.85397	-2.75882	-4.75687	-4.28124	0.154752	0.377088	-1.358
A0A8C9B9E5	submitted name: SERPINE1 mRNA binding protein 1 [OS=Phocoena sinus]	SERBP1	-1.10283	-1.02489	0.341716	-0.501315	-0.216726	-0.364386	-0.635034	-0.290431	-0.862109	-0.646613	0.666376	-0.639201	-0.573321	0.860497	0.937087	0.0523101
A0A8C9B9I4	submitted name: Tropomyosin 4 [OS=Phocoena sinus]	TPM4	0.139642	-0.229431	0.675338	2.05283	0.919192	-0.180853	0.435825	0.630177	-0.0908597	-2.84683	1.64349	0.589666	0.881169	0.577676	0.778204	-0.385268
A0A8C9B9J5	submitted name: G protein subunit beta 4 [OS=Phocoena sinus]	GNB4	-0.346542	-0.756314	-1.832	0.0573589	-1.21008	-1.60321	-2.24181	-0.866459	-2.202	-2.17066	-2.67309	-0.515721	-0.677697	0.171186	0.405787	-0.672598
A0A8C9B9S1	Cytochrome c oxidase subunit 7C, mitochondrial [OS=Phocoena sinus]		1.50149	1.49076	2.39036	0.968126	2.44346	1.19104	0.366707	NaN	1.65407	2.01134	1.97832	0.16522	1.10294	0.301499	0.54231	-0.451107
A0A8C9B9V7	NADH dehydrogenase [ubiquinone] 1 beta subcomplex subunit 6 [OS=Phocoena sinus]	NDUFB6	-0.257562	0.47011	-0.023317	-0.0726725	-0.43575	-0.162931	-0.271063	-1.25724	0.411075	-0.124339	-4.26795	-0.0288508	0.145116	0.331385	0.575367	-0.690111
A0A8C9B9X5	Peroxiredoxin-5 [OS=Phocoena sinus]	PRDX5	-0.868356	-0.47237	-0.204192	-0.790617	-0.829987	-0.500918	-0.423249	-1.95722	0.626084	-0.342538	-0.531661	-0.269907	-0.818865	0.813901	0.91013	0.0800218
A0A8C9BA39	F-actin-capping protein subunit alpha [OS=Phocoena sinus]	CAPZA1	-0.0202312	0.911533	0.971883	0.294767	0.63512	0.572049	1.32205	1.05324	0.236688	0.669003	0.370947	1.43523	1.43176	0.168421	0.400171	0.37042
A0A8C9BA81	submitted name: Proline and arginine rich end leucine rich repeat protein [OS=Phocoena sinus]	PRELP	3.072	2.81825	2.48927	4.96921	1.50871	2.99908	3.15071	4.10627	1.6083	1.12552	2.77762	3.01382	3.64857	0.748754	0.875748	-0.20026
A0A8C9BA90	Musculoskeletal embryonic nuclear protein 1 [OS=Phocoena sinus]	MUSTN1	0.167695	2.32855	1.38277	-0.308278	-0.0563914	2.90701	0.668759	1.64934	3.09736	2.20714	4.31437	1.71049	3.33073	0.0842814	0.265124	1.35523
A0A8C9BA95	Histone H2B [OS=Phocoena sinus]	LOC116762398	5.78689	5.74812	5.07613	6.00232	5.56268	5.03503	5.07041	5.50809	5.30341	5.04317	5.10153	5.22818	5.25635	0.0763759	0.257126	-0.319319
A0A8C9BAE8	Calpain-2 catalytic subunit [OS=Phocoena sinus]	CAPN2	-0.482789	-1.03306	-0.968278	0.161612	-0.906034	-0.189602	-1.53246	0.443927	-2.03655	-2.06213	-0.438113	0.509983	-0.243046	0.697042	0.852995	-0.195793
A0A8C9BAF3	submitted name: Serpin family A member 1 [OS=Phocoena sinus]	SERPINA1	3.91389	3.08991	4.50791	5.04216	4.0451	4.75394	3.55531	5.05413	3.97975	3.11106	5.29204	5.16206	4.83444	0.658318	0.821909	0.201485
A0A8C9BAJ9	Prohibitin [OS=Phocoena sinus]	PHB2	4.39842	4.29691	3.12345	3.68302	4.27252	3.29259	3.4037	2.56411	2.94681	3.89551	2.21186	2.93275	3.86163	0.0522196	0.204678	-0.727861
A0A8C9BAL0	submitted name: Apolipoprotein A4 [OS=Phocoena sinus]	APOA4	2.06488	1.77352	0.81955	1.79854	2.30136	0.616882	-1.39648	1.19884	-0.456389	0.00788626	0.261458	1.88744	0.625282	0.0317892	0.164094	-1.25845
A0A8C9BAM5	Reticulon [OS=Phocoena sinus]	RTN3	-1.3073	-2.03791	-3.11272	-0.839397	-0.777088	-1.36205	-4.03682	-3.15617	-4.33976	-2.56329	-3.68046	-2.10746	-0.993675	0.0351052	0.171602	-1.40978
A0A8C9BAN0	submitted name: High density lipoprotein binding protein [OS=Phocoena sinus]	HDLBP	-0.743552	-1.18734	0.28713	-0.457984	-0.455123	-0.229917	1.58315	-0.0882497	-0.0852091	0.590185	-1.81532	0.849543	0.515973	0.176905	0.412019	0.685903
A0A8C9BAT3	Dystrobrevin [OS=Phocoena sinus]	DTNA	-1.44066	-2.09162	-1.00816	-1.68244	-2.24278	-2.18555	-1.23666	-0.766464	-1.92958	-0.937911	-2.25355	-1.89155	-1.28104	0.322617	0.565789	0.304236
A0A8C9BAT9	submitted name: Eukaryotic translation initiation factor 4B [OS=Phocoena sinus]	EIF4B	-3.465	NaN	-1.03041	-2.17347	-1.77621	-2.11714	-2.49864	-2.42123	-3.16554	-2.573	-1.12906	-2.88497	-2.31479	0.489461	0.719019	-0.314297
A0A8C9BAX1	40S ribosomal protein S25 [OS=Phocoena sinus]	RPS25	0.355545	-1.13246	-1.402	0.659555	0.453978	-1.4556	-1.46411	-1.56696	-1.30504	-1.49002	0.145356	-0.350327	-0.789025	0.259464	0.495531	-0.554141
A0A8C9BB27	OCIA domain-containing protein 1 [OS=Phocoena sinus]	OCIAD1	0.0183463	-0.278344	1.36016	-0.471688	0.526656	0.0102941	0.57887	0.235513	0.0838006	0.384309	1.02443	-0.388218	0.759898	0.560368	0.769165	0.18842
A0A8C9BB34	submitted name: Tropomyosin 3 [OS=Phocoena sinus]	TPM3	7.96311	7.89642	9.54809	6.95772	8.4121	8.18231	9.28453	8.76997	9.73279	8.35531	9.28076	8.2036	9.63555	0.0515152	0.203912	0.877541
A0A8C9BB44	Malate dehydrogenase [OS=Phocoena sinus]	MDH2	7.81218	7.6983	8.36501	7.33588	8.15687	7.45475	7.65426	7.09579	8.14246	7.92205	7.91619	6.97345	7.52849	0.412648	0.660018	-0.199163
A0A8C9BB45	Transgelin [OS=Phocoena sinus]	TAGLN	2.30402	0.770375	1.94811	5.05737	2.35484	1.37428	0.967561	4.64596	0.439101	0.307802	1.7107	1.95387	1.69788	0.459191	0.696167	-0.626802
A0A8C9BB50	creatine kinase [OS=Phocoena sinus]	CKMT2	9.11736	8.49158	9.3679	7.9635	9.4155	8.10372	7.96384	7.4979	8.85374	8.69941	8.533	7.34805	8.17951	0.110849	0.303229	-0.589623
A0A8C9BB71	submitted name: Heterogeneous nuclear ribonucleoprotein U [OS=Phocoena sinus]	HNRNPU	1.44198	1.07309	0.523036	0.959873	-0.221982	0.63958	0.967215	0.813752	-0.272404	-0.93888	-0.823163	1.72404	-0.420077	0.238642	0.480482	-0.58586
A0A8C9BB88	submitted name: Caveolae associated protein 2 [OS=Phocoena sinus]	CAVIN2	1.79519	1.09714	1.8657	1.455	0.673921	0.423019	0.682929	1.66023	-0.365797	0.770848	1.01824	0.792828	0.946053	0.220786	0.46347	-0.431853
A0A8C9BBD7	submitted name: Acyl-CoA dehydrogenase family member 8 [OS=Phocoena sinus]	ACAD8	-0.317484	-0.484485	-0.985704	-1.02957	-1.16622	-0.516199	-0.966173	-1.74109	-1.53163	-0.970251	-0.49829	-0.699243	-0.283502	0.435193	0.678891	-0.205797
A0A8C9BBG2	submitted name: Ras suppressor protein 1 [OS=Phocoena sinus]	RSU1	-1.77568	-2.94234	-0.487526	-1.64095	-2.71711	-1.13458	-1.29936	-1.20698	-3.00267	-2.07077	-1.03129	-1.83671	-2.05057	0.995732	0.998949	-0.00244755
A0A8C9BBI0	Sorbitol dehydrogenase [OS=Phocoena sinus]	SORD	-1.26582	-1.227	-0.812324	-2.22265	-1.69955	-0.422544	-0.366292	-0.608579	-0.51561	-0.976892	-1.8218	-0.328765	-0.928377	0.15973	0.386291	0.48265
A0A8C9BBJ8	26S proteasome non-ATPase regulatory subunit 2 [OS=Phocoena sinus]	PSMD2	2.42701	2.89048	2.06187	2.06852	2.08616	2.65011	2.66563	2.39245	1.9911	2.35953	1.85857	2.62353	2.27054	0.765394	0.885195	-0.0552623
A0A8C9BBK4	Glutamine synthetase [OS=Phocoena sinus]	GLUL	3.74997	3.7204	3.50399	3.32894	3.09884	3.47685	2.9357	3.66438	3.1012	3.72684	3.2632	2.96332	3.15641	0.194452	0.430144	-0.221109
A0A8C9BBQ7	Sulfurtransferase [OS=Phocoena sinus]	MPST	3.33781	3.42285	3.59972	3.01302	3.17113	3.50537	2.67849	3.43076	3.48978	2.92895	3.08724	3.87109	3.24083	0.611149	0.800489	-0.0949165
A0A8C9BBS3	Histone H2A [OS=Phocoena sinus]	LOC116754757	6.19164	5.50221	4.70147	6.03407	5.79933	5.01342	4.76874	5.68473	5.46031	5.25949	5.35873	5.7192	5.30654	0.508071	0.731843	-0.174965
A0A8C9BBU0	26S proteasome non-ATPase regulatory subunit 4 [OS=Phocoena sinus]	PSMD4	-0.733446	-1.61289	-0.866745	-0.381045	-2.02945	-0.96686	-1.07292	-0.945811	-1.44931	-2.68527	-0.617698	-0.233799	-1.03383	0.901045	0.958871	-0.0499695
A0A8C9BBV5	submitted name: Eukaryotic translation initiation factor 4 gamma 1 [OS=Phocoena sinus]	EIF4G1	-3.93009	-1.23359	-1.50944	-3.26235	-1.16045	-1.92221	-3.93824	-2.01703	NaN	-3.13516	-1.76221	-1.44996	-2.41438	0.650554	0.817601	-0.283142
A0A8C9BBZ2	AP-2 complex subunit mu [OS=Phocoena sinus]	AP2M1	-2.66323	-3.72634	-3.31375	-2.08292	-3.35767	NaN	-2.98795	NaN	-4.8999	-3.61503	-3.8108	NaN	-2.68386	0.270656	0.505832	-0.570728
A0A8C9BC22	submitted name: Complement C9 [OS=Phocoena sinus]	C9	-1.35899	-1.68226	-0.672338	-0.745922	-0.920139	-2.84366	NaN	1.18124	-1.85714	NaN	-1.68533	-2.59367	-0.550623	0.708924	0.857979	0.26945
A0A8C9BC34	submitted name: Protein kinase C and casein kinase substrate in neurons 3 [OS=Phocoena sinus]	PACSIN3	1.24533	1.96889	1.96108	1.83106	1.60703	1.94857	1.86283	2.5295	2.04011	1.70799	3.01525	1.9075	2.08784	0.0880763	0.27015	0.404105
A0A8C9BC36	submitted name: Heat shock protein 90 beta family member 1 [OS=Phocoena sinus]	HSP9B1	2.17656	1.29786	2.34303	3.39498	3.12045	1.59193	1.31512	1.7289	0.884176	0.68225	2.11917	2.90753	1.80509	0.146553	0.371325	-0.686197
A0A8C9BC37	submitted name: Keratin, type II cytoskeletal 5 [OS=Phocoena sinus]	KRT5	2.96093	2.28536	3.56235	-0.172578	1.9359	6.11327	2.70308	1.95931	2.1479	1.24851	3.14994	1.94459	2.89974	0.565334	0.771522	-0.487577
A0A8C9BC48	submitted name: Tyrosine 3-monooxygenase/tryptophan 5-monooxygenase activation protein gamma [OS=Phocoena sinus]	YWHAG	3.66643	3.75318	3.81452	3.70744	3.54197	3.76829	3.72184	3.9351	3.30597	3.81436	3.03573	4.32626	3.57749	0.847692	0.92757	-0.0348168
A0A8C9BC96	Cytochrome c oxidase subunit 5B, mitochondrial [OS=Phocoena sinus]	LOC116763891	2.46579	2.20928	3.65842	2.4498	3.64986	2.17379	2.12015	1.14012	3.3254	3.11345	3.04732	2.3402	2.50916	0.542255	0.757954	-0.25414
A0A8C9BC99	submitted name: Transmembrane protein 38A [OS=Phocoena sinus]	TMEM38A	0.665998	0.463545	-1.12192	0.271898	-0.51227	0.276408	0.501507	0.978709	0.0891743	0.61966	-2.15967	1.75341	0.220327	0.628285	0.807264	0.278884
A0A8C9BCA2	Calpastatin [OS=Phocoena sinus]	CAST	-2.35055	-1.68228	-1.06079	-0.905803	-2.19453	-2.12455	-1.37398	-2.1172	-0.903371	-2.28619	-0.440917	-1.57628	-3.84427	0.890527	0.955745	-0.0719933
A0A8C9BCB2	aldehyde dehydrogenase (NAD(+)) [OS=Phocoena sinus]	ALDH7A1	3.12092	2.4713	3.44394	2.74012	3.6438	2.5267	3.21405	2.99543	3.65521	3.39924	3.13607	2.80357	3.14327	0.37027	0.618237	0.201276
A0A8C9BCC0	submitted name: Troponin I1, slow skeletal type [OS=Phocoena sinus]	TNNI1	5.58796	5.16814	6.46053	4.57798	5.7552	5.95056	6.29619	6.91177	6.41054	6.38623	6.34437	5.88995	7.48733	0.0135484	0.126787	0.948944
A0A8C9BCC4	submitted name: Myosin heavy chain 11 [OS=Phocoena sinus]	MYH11	0.982243	-2.33049	-2.5056	1.58641	NaN	-1.53173	-2.97589	-2.4595	-4.11779	-3.82161	NaN	-0.364532	-3.65885	0.0594853	0.220632	-2.13986
A0A8C9BCE1	Calpain-3 [OS=Phocoena sinus]	CAPN3	-1.03103	-0.275488	-1.96791	-1.2347	-1.65552	-0.914331	-1.5123	-3.18288	-3.05985	-2.6414	NaN	0.528352	-1.77629	0.244407	0.481981	-0.760901
A0A8C9BCG8	submitted name: Saccharopine dehydrogenase (putative) [OS=Phocoena sinus]	SCCPDH	0.234749	-1.61806	-0.674357	0.360158	0.966126	-0.761573	-0.429403	-0.437362	-0.57179	0.92663	0.265158	0.0200662	1.18322	0.413198	0.659084	0.385472
A0A8C9BCL8	submitted name: Phosphoglucomutase 1 [OS=Phocoena sinus]	PGM1	6.8747	7.51164	8.11594	6.79412	6.92899	7.95695	8.05137	7.06632	7.83137	7.54313	7.75836	8.1303	7.64836	0.20364	0.442627	0.354733
A0A8C9BCN2	3-oxoacyl-[acyl-carrier-protein] synthase, mitochondrial [OS=Phocoena sinus]	OXSM	-2.6078	-2.11867	-1.71388	-2.9169	-2.98406	-3.00233	-1.46272	-3.11248	-1.63797	NaN	NaN	-4.80676	-2.56409	0.794772	0.900973	-0.159531
A0A8C9BCN5	COP9 signalosome complex subunit 4 [OS=Phocoena sinus]	COPS4	-2.10727	-1.95788	-2.32473	-2.31393	NaN	-1.85716	-1.61714	-2.99879	-1.91647	-2.65995	-1.63461	-1.28451	-2.5232	0.944194	0.978117	0.0215255
A0A8C9BCP0	submitted name: Progesterone receptor membrane component 2 [OS=Phocoena sinus]	PGRMC2	-0.522083	-1.46798	-0.790768	-2.78073	-2.04527	-0.683924	-1.66556	-1.56158	-0.870087	-1.40755	-0.529971	-0.287733	-2.17625	0.706966	0.856387	0.16769
A0A8C9BCQ0	submitted name: Laminin subunit beta 2 [OS=Phocoena sinus]	LAMB2	2.48955	1.57993	1.36596	1.83118	0.709368	1.99466	2.24718	2.90215	0.666842	2.04492	2.9348	1.68807	2.9357	0.216086	0.45905	0.541036
A0A8C9BCQ6	NADH dehydrogenase [ubiquinone] flavoprotein 3, mitochondrial [OS=Phocoena sinus]	NDUFV3	-2.24776	-2.8316	-1.72534	-2.92199	-3.18266	-2.57921	-2.45392	-2.97064	-2.28973	-2.87761	-1.868	-2.37764	-4.37347	0.681118	0.841611	-0.162999
A0A8C9BCT5	Peptidyl-prolyl cis-trans isomerase [OS=Phocoena sinus]	PPIB	1.75465	1.17771	2.09605	2.45726	1.84109	1.93218	1.09389	2.08666	1.473	1.67407	1.58435	2.82323	1.97769	0.83127	0.920074	-0.060363
A0A8C9BCV3	submitted name: Fibrillin 1 [OS=Phocoena sinus]	FBN1	4.59596	3.33328	0.868374	4.15474	1.87738	2.77441	1.34399	3.04542	-0.279774	2.45811	0.937396	2.0124	3.51142	0.180806	0.409636	-1.07274
A0A8C9BCW0	submitted name: Neurofilament medium [OS=Phocoena sinus]	NEFM	NaN	-4.11422	-3.14284	-3.35971	-0.289987	-2.68811	-3.70605	-0.82416	-2.29386	-3.0081	NaN	-3.8593	4.64171	0.458407	0.69701	1.21068
A0A8C9BCW3	2-methoxy-6-polyprenyl-1,4-benzoquinol methylase, mitochondrial [OS=Phocoena sinus]	COQ5	-0.0899901	-0.127624	0.455959	-0.280933	0.694658	-0.0568323	-1.38268	-0.279018	0.126945	0.172974	-0.280745	-0.755793	-0.122937	0.113124	0.307966	-0.459386
A0A8C9BD35	submitted name: Solute carrier family 25 member 20 [OS=Phocoena sinus]	SLC25A2	1.88947	0.961812	0.365188	0.551512	1.57332	0.948398	-2.18007	0.225738	-1.50607	0.5433	-1.13455	0.120603	0.746483	0.0142207	0.127226	-1.50322
A0A8C9BD90	submitted name: Acyl-CoA dehydrogenase short chain [OS=Phocoena sinus]	ACADS	2.27214	2.05089	3.05246	1.88251	2.62695	2.20281	1.13218	1.27551	2.09237	2.55653	1.72663	2.45868	2.3007	0.172245	0.405596	-0.413301
A0A8C9BD91	submitted name: Fibrinogen gamma chain [OS=Phocoena sinus]	FGG	1.11791	1.99825	-1.74272	2.25359	1.44056	-2.1933	-2.00077	3.46271	0.924367	-2.04435	0.252017	0.564637	0.554507	0.829591	0.920787	-0.234315
A0A8C9BD97	submitted name: Coenzyme Q8A [OS=Phocoena sinus]	COQ8A	1.35241	1.1715	1.07462	0.705052	1.23392	0.0133554	0.644285	0.739577	-0.0702219	1.34688	0.628165	-0.135553	0.740151	0.216748	0.458963	-0.368961
A0A8C9BDA0	Transmembrane protease serine [OS=Phocoena sinus]	TMPRSS11A	-2.54417	-1.556	-1.85461	-3.15771	NaN	-3.6716	-2.26547	-2.21325	-1.33204	-2.64969	-2.15423	-1.38614	-2.66388	0.284321	0.521699	0.461862
A0A8C9BDA8	Large ribosomal subunit protein eL28 [OS=Phocoena sinus]	RPL28	-1.00244	-1.02517	-2.63369	-0.579006	-0.630682	-2.02337	-1.98452	-1.44504	NaN	-2.80911	NaN	-1.8588	-1.26418	0.243198	0.481364	-0.556604
A0A8C9BDR6	Medium-chain specific acyl-CoA dehydrogenase, mitochondrial [OS=Phocoena sinus]	ACADM	5.52699	5.10594	5.99539	4.63334	5.7607	5.06166	3.71857	4.26705	5.07938	5.26088	4.72547	4.71053	4.36606	0.0226639	0.151354	-0.757634
A0A8C9BDV8	Alpha-1,4 glucan phosphorylase [OS=Phocoena sinus]	PYGM	9.25573	9.78404	9.41485	9.17365	9.22741	9.7923	10.0084	8.41767	9.80487	9.22688	8.6923	9.65949	8.68788	0.431414	0.678128	-0.227406
A0A8C9BDW3	submitted name: Glutamyl-prolyl-tRNA synthetase 1 [OS=Phocoena sinus]	EPRS1	-0.546013	-0.947607	-3.43505	0.0477514	-0.0585277	-1.90111	-2.11189	-1.90295	-1.36739	-1.5467	-1.23673	-1.40926	-1.79419	0.367526	0.615006	-0.484065
A0A8C9BE01	submitted name: RB binding protein 9, serine hydrolase [OS=Phocoena sinus]	RBBP9	-4.84305	-5.94414	-5.04169	-4.39588	NaN	-5.45796	-4.32227	-4.16264	-5.03351	-3.82116	NaN	-3.89777	-4.42469	0.0216841	0.14737	0.859535
A0A8C9BE43	Vitamin D-binding protein [OS=Phocoena sinus]	GC	1.94327	-0.198896	2.08298	2.98335	1.70134	1.3166	2.06066	2.81574	1.12467	0.483834	2.45029	3.4207	3.22306	0.346465	0.592173	0.587456
A0A8C9BE48	Myoglobin [OS=Phocoena sinus]	MB	13.2457	13.869	14.4708	13.0886	13.9054	14.1859	15.5544	13.682	15.3786	15.1229	15.9167	13.3107	14.7604	0.0433579	0.188976	1.02374
A0A8C9BE72	Dihydrolipoamide acetyltransferase component of pyruvate dehydrogenase complex [OS=Phocoena sinus]	DBT	0.9543	0.27284	0.194538	0.397067	0.936038	-1.32133	1.32188	0.620622	0.263349	1.22615	-0.38045	-0.246891	0.701295	0.540374	0.757249	0.261943
A0A8C9BEI0	Methanethiol oxidase [OS=Phocoena sinus]	SELENBP1	-1.50934	-2.05752	-0.0444281	0.159935	-0.743747	-0.309082	0.158287	-1.17531	-0.040365	-0.0367936	0.83088	-1.05808	0.545564	0.18392	0.415758	0.639866
A0A8C9BEI4	submitted name: Nascent polypeptide associated complex subunit alpha [OS=Phocoena sinus]	NACA	0.221817	-0.299811	0.479692	0.313751	0.457488	-0.18389	-0.349824	-1.09052	-0.270016	-0.897356	0.0493034	0.287984	-0.0439717	0.0640685	0.228216	-0.495469
A0A8C9BEI7	Alpha-2-HS-glycoprotein [OS=Phocoena sinus]	AHSG	4.04571	3.69474	5.06133	5.71844	4.57637	4.70972	4.29615	4.96742	3.92158	3.24423	5.07623	5.81563	5.45533	0.918748	0.969604	0.0479834
A0A8C9BEM6	submitted name: NDUFA4 mitochondrial complex associated [OS=Phocoena sinus]	NDUFA4	4.83713	4.7095	4.75654	4.45347	5.30953	4.55112	3.91895	3.52915	4.40396	4.61495	4.49707	2.77449	4.52204	0.0334379	0.167909	-0.73232
A0A8C9BEN0	submitted name: Peroxiredoxin-1 [OS=Phocoena sinus]	LOC11674133	6.45182	6.56648	7.54268	6.54655	6.77081	7.43098	7.09748	6.35955	6.68028	6.63498	7.35618	7.19459	6.82482	0.977644	0.989585	-0.00661803
A0A8C9BEN4	submitted name: DnaJ heat shock protein family (Hsp40) member C11 [OS=Phocoena sinus]	DNAJC11	0.50828	0.212178	-0.0606373	-0.446813	0.330312	-0.393887	-1.04698	-1.0178	-2.32803	-1.42057	-0.93	-0.971578	-1.02317	0.000389279	0.0377143	-1.27321
A0A8C9BET5	submitted name: Testis specific 10 [OS=Phocoena sinus]	TSGA1	1.64181	1.0066	0.58159	1.19714	0.935166	1.29085	-0.180378	1.96336	-0.698975	-1.56114	-0.322287	1.52805	1.37497	0.176917	0.411085	-0.808342
A0A8C9BEW3	NADH-cytochrome b5 reductase [OS=Phocoena sinus]	LOC11676289	2.84474	2.9595	3.03636	2.87775	2.96795	2.03751	1.94459	2.51411	2.30007	2.29762	2.02262	2.86453	1.92608	0.0237081	0.150971	-0.520212
A0A8C9BEZ8	submitted name: Poly(rC) binding protein 2 [OS=Phocoena sinus]	PCBP2	-1.85487	-1.87344	-2.0957	-1.13768	-1.25323	-2.71396	-2.67167	-1.8433	-1.99494	-2.60277	-3.61486	-2.58099	-2.18829	0.060592	0.22339	-0.678066
A0A8C9BF11	Histone H2A [OS=Phocoena sinus]	H2AC25	-2.59497	0.700182	-2.11011	0.611191	-1.25274	-2.93517	NaN	NaN	-0.917682	-1.40553	NaN	0.167067	-0.873637	0.569295	0.773461	0.506158
A0A8C9BF27	submitted name: Methylcrotonoyl-CoA carboxylase 1 [OS=Phocoena sinus]	MCCC1	-2.22921	-2.1377	-2.04101	-2.49255	-2.17846	-2.3312	-1.3448	-2.52296	-2.2565	-1.17752	-2.33748	-2.61535	-1.82161	0.375687	0.621072	0.224134
A0A8C9BF57	Myosin light chain kinase 2, skeletal/cardiac muscle [OS=Phocoena sinus]	MYLK2	1.14958	0.575805	-0.575458	1.72688	-0.360389	0.635076	-0.0119844	0.264766	-2.7723	0.990822	-1.03197	1.23066	1.09984	0.42825	0.676706	-0.55813
A0A8C9BF61	submitted name: Collagen type V alpha 2 chain [OS=Phocoena sinus]	COL5A2	-1.19251	-2.7798	-2.68162	0.271838	-2.79337	-2.76186	NaN	-1.15869	NaN	-2.40177	-2.13041	-2.89032	-2.63704	0.698179	0.852503	-0.25409
A0A8C9BF67	Non-specific serine/threonine protein kinase [OS=Phocoena sinus]		1.40581	1.10947	-3.04957	1.06639	-0.261369	0.296594	0.333233	-0.802148	-2.8261	0.02555	-1.82331	0.762294	0.234746	0.426281	0.675211	-0.679658
A0A8C9BF84	40S ribosomal protein S15a [OS=Phocoena sinus]	RPS15A	-0.157608	-2.31084	-1.70728	-0.722697	-0.05931	-1.68698	-1.01715	-1.40084	NaN	-1.86074	NaN	-1.20888	NaN	0.606956	0.797491	-0.264452
A0A8C9BF89	submitted name: Keratin 18 [OS=Phocoena sinus]	KRT18	3.17256	2.33407	3.60161	-0.0273725	1.8405	5.7207	2.99427	1.62427	3.04549	0.947329	2.56439	1.86395	2.28634	0.472699	0.706326	-0.584245
A0A8C9BF90	40S ribosomal protein S8 [OS=Phocoena sinus]	RPS8	1.24896	0.363786	-0.0673561	1.17238	0.667268	-0.0360495	0.186641	0.0863102	-0.649653	-0.323544	0.0958992	0.206431	0.452726	0.0610749	0.223586	-0.550336
A0A8C9BF98	Large ribosomal subunit protein eL34 [OS=Phocoena sinus]	LOC116746263	-0.388084	-0.632086	-1.92546	0.0834532	-0.657769	-1.04481	-1.56348	-1.04651	-1.61193	-1.41405	-2.04303	-0.971349	-0.763589	0.0893946	0.267683	-0.584056
A0A8C9BFA0	ATP synthase F1 subunit epsilon [OS=Phocoena sinus]	ATP5IF1	1.46368	1.12591	3.05684	1.12249	2.34834	1.3489	1.55421	0.267145	1.93755	2.09958	2.60573	1.18581	1.30118	0.682047	0.84186	-0.179901
A0A8C9BFC4	Non-specific serine/threonine protein kinase [OS=Phocoena sinus]		4.95871	5.33535	2.65171	4.45794	3.90443	4.45471	4.55134	3.96765	3.37457	4.52777	1.61694	5.16988	3.81879	0.478139	0.710408	-0.432817
A0A8C9BFE1	submitted name: Platelet activating factor acetylhydrolase 1b catalytic subunit 2 [OS=Phocoena sinus]	PAFAH1B2	-3.80604	NaN	-2.56998	-3.59201	-3.57605	-2.95878	-4.09256	-2.53943	NaN	-4.43425	-2.54391	-3.29726	NaN	0.862597	0.937735	-0.080907
A0A8C9BFE9	N-lysine methyltransferase SMYD2 [OS=Phocoena sinus]	SMYD2	-2.63586	-2.26441	-4.07182	-3.02625	-3.62259	-4.21487	-2.66037	-2.28621	-4.41563	-4.42813	NaN	-4.11447	-3.05211	0.717868	0.858737	-0.186852
A0A8C9BFH2	submitted name: Aminoadipate-semialdehyde synthase [OS=Phocoena sinus]	AASS	-0.692187	-1.49916	-0.442839	-1.57891	-0.53637	-2.2491	0.515876	-0.577798	-0.137034	0.0190807	0.30144	NaN	-0.502248	0.00929334	0.107	1.10298
A0A8C9BFH6	submitted name: KIAA1109 ortholog [OS=Phocoena sinus]	BLTP1	-1.96941	-2.01434	-0.733899	-1.73783	-0.934263	-0.966113	0.436214	-1.44064	-0.397553	0.0421607	0.148012	-1.57083	-0.768853	0.0437087	0.189121	0.885287
A0A8C9BFI5	submitted name: Thioredoxin like 1 [OS=Phocoena sinus]	TXNL1	-1.41415	-1.74005	-0.815384	-0.729542	-0.483811	-0.903659	NaN	-2.46606	-1.57086	-2.12817	-1.07656	-0.327598	-1.61358	0.187698	0.418291	-0.516037
A0A8C9BFL4	submitted name: Serine/threonine kinase receptor associated protein [OS=Phocoena sinus]	STRAP	-1.83135	-1.80633	-1.84488	-3.33517	-2.41449	-3.23355	NaN	-1.55906	-3.37027	NaN	-3.75543	-1.61917	-3.89689	0.469214	0.704688	-0.429203
A0A8C9BFM2	submitted name: Heterogeneous nuclear ribonucleoprotein D [OS=Phocoena sinus]	HNRNPD	0.436554	0.702749	0.885702	0.910042	0.497117	-0.0523755	0.0867906	0.873231	0.276398	-0.267577	0.918442	0.500317	0.17122	0.39179	0.640571	-0.197752
A0A8C9BFM5	Glutathione peroxidase [OS=Phocoena sinus]	GPX1	NaN	NaN	NaN	-1.88992	-3.59678	-2.56479	-2.2806	-1.04896	-3.06467	-3.04294	-2.23876	-2.11639	-1.9162	0.41227	0.660344	0.439755
A0A8C9BFQ9	submitted name: Protein NipSnap homolog 3A-like [OS=Phocoena sinus]	LOC116755527	2.04111	2.7511	3.7233	3.10319	3.92184	2.98081	3.45731	2.08455	3.95723	4.38154	3.56195	1.84631	3.67479	0.686247	0.842875	0.193634
A0A8C9BFY8	fructose-bisphosphatase [OS=Phocoena sinus]	FBP2	5.16816	5.66918	5.31273	5.06049	5.1912	5.60788	5.14189	4.38645	5.29587	4.37165	4.88049	5.16395	4.86664	0.0251961	0.151692	-0.462518
A0A8C9BG01	Telomeric repeat-binding factor [OS=Phocoena sinus]	TERF1	2.42194	3.32403	0.724165	1.54323	1.66557	2.37167	2.97893	1.76455	1.4863	2.67765	0.219085	2.64404	2.28689	0.999655	1	-0.000228058
A0A8C9BG22	Calcium-transporting ATPase [OS=Phocoena sinus]	ATP2A2	7.38032	7.13541	6.12387	6.6296	6.75776	6.76655	6.41761	6.7019	6.92925	7.13705	5.34572	6.04428	7.44999	0.517386	0.737534	-0.223801
A0A8C9BG69	submitted name: Nucleoporin 210 like [OS=Phocoena sinus]	NUP21L	1.66269	2.33045	0.0691982	1.14596	0.920067	1.91908	1.93272	1.25871	0.595602	2.09366	-0.563442	1.73141	1.52283	0.81514	0.910811	-0.116744
A0A8C9BG79	submitted name: Homer scaffold protein 1 [OS=Phocoena sinus]	HOMER1	-1.15441	-1.2962	-0.812657	-2.55053	-0.960064	-3.14142	-0.0673907	-0.742903	-1.81975	-0.0954406	-0.657454	-0.730946	-1.12153	0.0624693	0.225506	0.904629
A0A8C9BG93	Malonyl-CoA:ACP transacylase (MAT) domain-containing protein [OS=Phocoena sinus]		-3.70171	-4.80015	-2.97384	-3.78369	-3.8989	-4.03671	-3.63212	-4.68091	-4.23226	-4.02447	-4.02628	-3.49867	-3.73664	0.697462	0.85256	-0.110074
A0A8C9BGA0	submitted name: Malectin [OS=Phocoena sinus]	MLEC	-1.75268	-2.20932	-3.48264	-2.90205	-2.18086	-1.96465	-1.10491	-2.54669	-1.58702	-2.88343	-2.60756	-0.395059	-1.73187	0.218773	0.460687	0.578719
A0A8C9BGA3	Nucleolin [OS=Phocoena sinus]	NCL	2.32898	1.99952	2.3663	2.12349	2.03875	1.96126	1.23151	2.45261	1.70759	1.16929	2.39116	1.66204	1.28761	0.0834755	0.266721	-0.436125
A0A8C9BGA4	Heme oxygenase [OS=Phocoena sinus]	HMOX1	-0.721956	-1.80759	-0.388492	-2.37439	-1.10417	-0.875933	1.43579	0.00783255	-0.147193	1.72804	-1.99027	-3.02961	-0.340342	0.269667	0.505968	0.878409
A0A8C9BGA9	Small ribosomal subunit protein uS3 [OS=Phocoena sinus]	RPS3	2.30687	2.06498	1.33305	2.32038	2.18004	1.16946	0.949601	1.3836	-0.423264	0.315822	0.381283	0.941434	1.68503	0.00734092	0.0916721	-1.14816
A0A8C9BGE1	submitted name: SH3 domain binding glutamate rich protein like 3 [OS=Phocoena sinus]	SH3BGRL3	-1.44613	-2.74215	-2.06161	-0.463786	-1.69291	-2.14561	-4.7837	-1.29717	-3.87538	-2.84462	-1.82227	-1.64576	-1.18298	0.275922	0.513023	-0.734423
A0A8C9BGG7	submitted name: Alpha-methylacyl-CoA racemase [OS=Phocoena sinus]	SLC45A2	-1.57243	-3.63732	-1.29999	-1.9054	-0.812327	-3.07851	NaN	NaN	-2.3027	-1.31834	-1.39395	-3.62098	-0.581458	0.767299	0.884642	0.207511
A0A8C9BGJ2	NADH dehydrogenase [ubiquinone] 1 subunit C2 [OS=Phocoena sinus]	NDUFC2	1.86541	1.27201	1.10086	0.880142	1.52475	1.1532	0.880016	0.414424	0.791984	1.31482	0.989642	-0.130316	0.936504	0.0356891	0.172043	-0.556954
A0A8C9BGL0	submitted name: Cytochrome b-c1 complex subunit 1, mitochondrial [OS=Phocoena sinus]	UQCRC1	6.26662	6.0387	6.34892	5.39664	6.40232	5.69121	5.66201	5.16813	5.70455	5.9505	5.81527	4.8449	5.96226	0.0839853	0.265939	-0.437268
A0A8C9BGM7	protein deglycase [OS=Phocoena sinus]	PARK7	4.68143	4.61143	4.88172	4.77354	4.22957	5.37582	5.41984	5.05767	5.11293	4.97236	5.75942	5.6844	4.97497	0.0222533	0.150438	0.524166
A0A8C9BGQ7	Polypyrimidine tract-binding protein 1 [OS=Phocoena sinus]	PTBP1	-1.35938	-2.27712	-2.43534	-0.241544	-2.81443	-3.28896	-3.24056	-1.7227	-4.25286	-5.3767	-3.52502	-1.8014	-3.30446	0.0903963	0.269338	-1.24821
A0A8C9BGR5	Fibrinogen alpha chain [OS=Phocoena sinus]	FGA	-1.13871	-3.43442	-2.24764	1.3152	-0.810697	-5.14854	-4.52036	3.0519	-3.80657	-1.27426	-0.102962	-1.99063	-0.0681958	0.629618	0.807188	0.666363
A0A8C9BGR8	Calreticulin [OS=Phocoena sinus]	CALR	2.41565	1.90528	2.69916	3.33049	3.07551	2.52835	2.00993	2.0837	2.32256	1.94692	2.44212	3.45395	2.26114	0.314006	0.556455	-0.299026
A0A8C9BGT5	submitted name: Calcium/calmodulin dependent protein kinase kinase 2 [OS=Phocoena sinus]	CAMKK2	0.857615	2.08667	3.09725	0.688951	1.78956	2.62608	3.3315	2.47693	1.7104	2.29028	3.64854	1.99495	1.68193	0.24311	0.482107	0.590101
A0A8C9BGZ5	Phenylalanine--tRNA ligase alpha subunit [OS=Phocoena sinus]	FARSA	-1.91397	-2.00571	-1.95454	-1.98766	-2.23689	-1.82184	-2.37626	-5.54596	-4.10696	NaN	-4.37347	-1.84518	-3.75553	0.0129801	0.125488	-1.68046
A0A8C9BH05	submitted name: Synaptotagmin binding cytoplasmic RNA interacting protein [OS=Phocoena sinus]	SYNCRIP	-0.849026	-1.22163	-1.1497	-0.235584	-3.64438	-1.20588	-0.928792	-0.794757	-1.32532	-1.41424	-2.60004	-0.596875	-1.56771	0.900486	0.961756	0.0661194
A0A8C9BHA7	submitted name: Inter-alpha-trypsin inhibitor heavy chain 4 [OS=Phocoena sinus]	ITIH4	NaN	-0.566731	-1.58689	-2.63519	NaN	-1.24135	-2.23282	2.69473	-1.85131	NaN	-3.93932	-0.597722	-0.538091	0.726741	0.862639	0.430118
A0A8C9BHH8	submitted name: Ras homolog family member A [OS=Phocoena sinus]	RHOA	0.794332	-0.0143719	0.763776	1.68338	0.520608	0.746808	0.237178	1.30709	-0.0322307	-0.167719	0.621502	1.0766	1.40558	0.74111	0.869463	-0.11366
A0A8C9BHL3	Elongin-C [OS=Phocoena sinus]	ELOC	-3.42724	-4.51836	-2.98441	-3.43915	-2.63672	-2.98522	-2.82329	-3.47044	-3.1989	-2.86735	-3.18303	-3.00348	-2.93935	0.340483	0.586068	0.262444
A0A8C9BHM2	submitted name: Cytochrome c oxidase subunit 7A-related protein, mitochondrial [OS=Phocoena sinus]	COX7A2L	-0.108963	-0.991902	-0.0203011	0.201817	0.650594	-1.05142	-2.39558	-1.25115	-1.45027	-0.506082	-0.979533	-2.16378	-1.09649	0.00875142	0.103818	-1.1861
A0A8C9BHN1	Large ribosomal subunit protein uL2 [OS=Phocoena sinus]	RPL8	1.36368	1.32007	-0.385288	1.73871	1.03674	0.0286527	0.230908	1.17361	0.361584	0.323969	-0.263008	0.908032	0.899352	0.395731	0.64543	-0.331223
A0A8C9BHN8	submitted name: Apolipoprotein A1 [OS=Phocoena sinus]	APOA1	5.2838	2.67219	4.37353	4.9973	5.46556	4.42731	1.71949	4.07586	2.69538	2.84237	3.94814	5.0856	5.16392	0.199177	0.436361	-0.889362
A0A8C9BHP5	Ferrochelatase [OS=Phocoena sinus]	FECH	-1.06838	-0.961368	-0.913589	-1.26221	-0.78962	-0.935576	0.122145	-2.4393	0.0271686	0.485136	-0.887106	-2.14512	-0.231618	0.590914	0.781871	0.264356
A0A8C9BHR2	phosphopyruvate hydratase [OS=Phocoena sinus]	ENO1	4.53849	5.2496	5.17202	4.73911	4.45943	5.38366	5.48469	5.9478	5.61828	4.54711	5.131	5.60209	4.92113	0.13468	0.348559	0.398013
A0A8C9BHS9	Ig-like domain-containing protein [OS=Phocoena sinus]		4.39866	4.29867	2.11502	3.91373	2.89155	4.55758	2.54075	4.35513	2.94417	3.72246	-0.260091	5.17308	3.20186	0.469133	0.705532	-0.599103
A0A8C9BHX3	submitted name: Twinfilin-2 [OS=Phocoena sinus]	TWF2	-0.820588	0.523759	-1.34673	-1.02484	-0.453523	-0.756068	0.217523	-0.343426	-0.583328	-0.18642	0.457693	-0.303964	-0.678053	0.161139	0.388736	0.443477
A0A8C9BHX8	submitted name: Heterogeneous nuclear ribonucleoprotein A3-like [OS=Phocoena sinus]	LOC116747169	1.01006	1.12781	0.381865	1.66796	0.250677	-0.316606	-0.496397	1.85274	-0.997313	-1.50205	0.104767	1.10005	-0.0967174	0.23362	0.476844	-0.691952
A0A8C9BHY6	Junctophilin [OS=Phocoena sinus]	JPH1	1.05562	1.60422	1.72565	0.77548	1.1093	1.63549	2.497	1.91379	1.88839	1.459	2.33826	2.66534	1.74925	0.00748204	0.0917419	0.755376
A0A8C9BI12	Caveolin [OS=Phocoena sinus]	CAV1	3.53174	3.24889	2.67781	3.30663	2.78586	2.47622	1.97744	2.84702	1.3046	2.20492	2.6432	2.66998	2.74373	0.0350495	0.172289	-0.662971
A0A8C9BI48	Obg-like ATPase 1 [OS=Phocoena sinus]	OLA1	1.57861	0.777163	1.57191	1.16142	1.42013	1.13308	1.73825	0.307619	1.24561	0.988556	0.00330734	1.66617	0.408353	0.255305	0.492074	-0.365452
A0A8C9BI50	Proteasome subunit alpha type [OS=Phocoena sinus]	PSMA1	1.7179	1.41	1.74819	1.61014	1.2896	1.85153	1.3783	1.62542	1.4726	1.54249	1.78347	2.235	1.65774	0.648	0.81609	0.0661551
A0A8C9BI88	submitted name: Troponin T3, fast skeletal type [OS=Phocoena sinus]	TNNT3	NaN	NaN	0.606881	NaN	0.763251	0.952446	4.62006	0.435841	0.162037	0.504966	1.75425	2.0048	2.45735	0.347725	0.592709	0.93142
A0A8C9BIB2	submitted name: Cytochrome b-c1 complex subunit 6, mitochondrial [OS=Phocoena sinus]	LOC11675837	0.290631	0.399573	0.908563	-0.476392	0.947028	-0.884057	-0.508909	-0.598682	0.670265	-0.597302	-0.489272	-0.185951	-0.888749	0.128805	0.33733	-0.568786
A0A8C9BIB3	Elongation factor 1-beta [OS=Phocoena sinus]	EEF1B2	-2.05251	-2.42937	-1.22423	-1.18114	-1.13362	-2.94709	-2.1023	-2.09267	-1.78	-2.5138	-0.902197	-1.74901	-1.68236	0.991675	0.996422	-0.00376905
A0A8C9BIC4	submitted name: Stress induced phosphoprotein 1 [OS=Phocoena sinus]	STIP1	2.9525	2.57972	4.32603	3.2617	3.79147	3.52494	2.59896	2.89958	2.81322	2.6358	3.85192	3.63521	3.34393	0.362177	0.609176	-0.294828
A0A8C9BIV9	submitted name: Phospholysine phosphohistidine inorganic pyrophosphate phosphatase [OS=Phocoena sinus]	LHPP	-3.74294	-5.31002	-1.99333	-3.32088	-2.38974	-4.042	NaN	-3.1593	-2.0846	-4.77836	-3.93788	-1.10656	NaN	0.584215	0.782649	0.453143
A0A8C9BIW2	Nucleophosmin [OS=Phocoena sinus]	NPM1	1.48229	1.74621	1.96823	1.60677	1.83336	1.17304	1.08598	1.56238	1.12094	0.675926	2.25445	1.42919	1.22626	0.218579	0.461262	-0.298538
A0A8C9BJ14	Serpin H1 [OS=Phocoena sinus]	SERPINH1	0.764774	-1.03995	-1.06065	3.41947	1.59226	-0.68952	-1.94326	-5.24238	-3.08801	-5.28007	-1.33026	-0.844866	-0.843555	0.011586	0.1194	-3.15093
A0A8C9BJ20	submitted name: CD151 molecule (Raph blood group) [OS=Phocoena sinus]	CD151	-3.18113	-3.63197	-3.07965	-2.09424	-2.41477	-4.56003	NaN	-2.43186	-4.05541	-3.45344	-2.6477	-3.22477	-1.27045	0.570618	0.774404	0.313028
A0A8C9BJ30	submitted name: EH domain containing 1 [OS=Phocoena sinus]	EHD1	0.980593	0.296934	0.174922	0.347373	0.173983	-0.617517	-1.03619	-0.657387	-1.8894	-0.55374	-1.67963	0.46683	-0.692416	0.0142869	0.126681	-1.08918
A0A8C9BJ44	Adenylate kinase 4, mitochondrial [OS=Phocoena sinus]	AK4	-0.128338	-0.0797012	0.705967	0.0527141	0.555166	0.0257856	0.289986	-1.40936	-1.0516	-0.117142	-0.118871	-0.26342	-0.428904	0.0428834	0.189287	-0.631357
A0A8C9BJ54	Endoplasmic reticulum resident protein 29 [OS=Phocoena sinus]	ERP29	0.711692	-2.55674	0.343814	0.860011	0.401349	-0.0360893	-0.873634	-2.13645	0.599218	-0.137301	0.391894	1.38015	-0.241895	0.883875	0.950148	-0.099438
A0A8C9BJC0	Prostaglandin E synthase 3 [OS=Phocoena sinus]	PTGES3	0.0488575	-0.68308	-1.26862	0.118967	-0.958768	0.0221411	0.0683561	-1.73158	-0.884615	-1.99639	-1.00044	-0.12154	-0.362604	0.322316	0.56601	-0.407843
A0A8C9BJE6	Cathepsin D [OS=Phocoena sinus]	CTSD	0.138356	-0.446605	1.07188	0.254233	-0.231759	0.949672	2.0961	0.735701	1.05145	1.19632	1.00282	1.04915	1.29773	0.00923751	0.107821	0.914884
A0A8C9BJH5	Eukaryotic translation initiation factor 2 subunit 1 [OS=Phocoena sinus]	EIF2S1	-0.409293	-0.231652	0.0520526	-0.285826	-0.294651	-0.34882	-0.0744291	-0.710385	0.0878912	-1.63652	-0.63314	0.19602	-0.165847	0.547844	0.75724	-0.166455
A0A8C9BJK8	submitted name: Mesencephalic astrocyte derived neurotrophic factor [OS=Phocoena sinus]	MANF	-1.19456	-1.75322	0.509183	0.416454	-1.21845	-0.747903	-0.332266	1.73585	0.332427	0.00846783	1.11876	1.15163	-0.37524	0.032896	0.167908	1.1847
A0A8C9BJL9	Sulfurtransferase [OS=Phocoena sinus]	TST	2.03325	2.26476	2.51555	1.39084	1.89022	1.90417	0.0803379	1.85501	2.44762	1.31073	1.80151	1.72481	0.781169	0.133966	0.347661	-0.571056
A0A8C9BJS4	submitted name: Cullin 5 [OS=Phocoena sinus]	CUL5	4.71535	4.07439	4.85332	4.28671	4.01059	4.61646	5.21649	4.61247	4.63494	5.56348	4.98979	4.04161	4.42026	0.178725	0.409236	0.356583
A0A8C9BJT4	submitted name: Troponin C1, slow skeletal and cardiac type [OS=Phocoena sinus]	TNNC1	1.8424	1.33529	3.91505	0.750471	3.44732	1.96027	2.34386	3.13555	3.63993	3.39495	4.1676	2.06234	4.1769	0.089489	0.267076	1.06598
A0A8C9BJU0	Glycerol-3-phosphate dehydrogenase [OS=Phocoena sinus]	GPD2	-1.25889	-0.4562	-1.25114	-1.47731	-1.15058	-1.31963	-0.125078	-1.25022	-0.772755	-1.75007	-0.870853	-0.831458	-1.10681	0.444182	0.684715	0.194112
A0A8C9BJV8	Reticulon [OS=Phocoena sinus]	RTN2	2.47661	2.96152	0.96177	1.76789	1.46466	3.4002	3.11587	2.84017	2.8942	3.16058	1.62784	3.82151	2.92662	0.122008	0.326011	0.740293
A0A8C9BJX1	Succinate--CoA ligase [ADP/GDP-forming] subunit alpha, mitochondrial [OS=Phocoena sinus]	SUCLG1	4.48186	4.94351	4.58999	3.89836	4.41101	3.98029	4.45357	3.48591	4.79236	4.94702	3.34514	3.86632	4.14457	0.438675	0.678598	-0.236326
A0A8C9BJX9	submitted name: Sarcoglycan gamma [OS=Phocoena sinus]	SGCG	1.02936	1.40096	1.34401	0.590435	0.633681	1.39171	0.763584	1.31239	1.75212	0.259901	1.90623	1.38166	0.747784	0.741292	0.868749	0.0954979
A0A8C9BK19	submitted name: Actinin alpha 1 [OS=Phocoena sinus]	ACTN1	3.50326	4.17496	2.14282	2.98376	1.96387	2.97234	3.00564	3.75189	3.04765	0.900908	1.72641	4.17609	2.41652	0.678485	0.839842	-0.238961
A0A8C9BK69	GMP reductase [OS=Phocoena sinus]	GMPR	0.880665	0.0702696	1.25045	0.39286	1.13413	1.19839	1.03685	0.621612	1.48968	0.678965	1.41902	0.917423	1.7832	0.24556	0.483205	0.314122
A0A8C9BK80	submitted name: H1.4 linker histone, cluster member [OS=Phocoena sinus]	H1-4	4.60478	3.82496	3.71942	5.14309	4.2021	3.21257	3.30415	4.35998	3.29303	3.60625	3.44905	4.43899	3.72893	0.267939	0.504569	-0.377763
A0A8C9BKC3	Histone H4 [OS=Phocoena sinus]	LOC11676723	6.34528	6.06888	5.57374	6.70729	5.61738	5.73919	5.39304	6.21106	5.35612	5.51853	5.18672	6.09399	5.86497	0.166615	0.399146	-0.347993
A0A8C9BKH0	Adenylyl cyclase-associated protein [OS=Phocoena sinus]	CAP2	1.55783	1.68939	-0.687969	1.16989	0.901527	1.35783	1.37561	-0.477668	0.216232	1.12871	-2.86995	1.40732	1.10871	0.330469	0.574529	-0.72823
A0A8C9BKH5	submitted name: RAB10, member RAS oncogene family [OS=Phocoena sinus]	RAB1	-0.366245	-0.175422	-1.13292	-0.649824	-0.43374	-0.634377	-1.35226	-0.990277	-1.19399	-1.3818	-1.39873	-0.474059	-0.57816	0.034185	0.169483	-0.487332
A0A8C9BKI3	Succinate dehydrogenase [ubiquinone] flavoprotein subunit, mitochondrial [OS=Phocoena sinus]	SDHA	5.51362	5.58643	5.35791	5.14981	5.60037	5.07925	4.88079	4.28196	5.55785	5.64418	5.2504	4.67599	5.32936	0.211689	0.455462	-0.292584
A0A8C9BKL4	submitted name: SH3 domain-binding glutamic acid-rich protein-like [OS=Phocoena sinus]	SH3BGR	0.962053	1.52101	2.41423	0.696289	1.09218	1.86074	2.30466	1.90539	2.60218	1.74827	2.46014	2.57477	1.55168	0.0296642	0.163848	0.739454
A0A8C9BKQ4	submitted name: Troponin T3, fast skeletal type [OS=Phocoena sinus]	TNNT3	8.36053	9.48636	9.3006	7.62651	8.00062	9.45068	9.33967	9.00751	9.6512	8.2579	9.70264	10.1912	8.20543	0.282651	0.520963	0.489429
A0A8C9BKS4	Small nuclear ribonucleoprotein-associated protein [OS=Phocoena sinus]	SNRPN	-0.13782	-3.49314	-0.656091	-0.752173	1.04073	NaN	NaN	NaN	0.494925	-0.141486	0.850248	-0.0478011	0.393407	0.186053	0.416106	1.10956
A0A8C9BKT2	RNA 3'-terminal-phosphate cyclase (ATP) [OS=Phocoena sinus]	RTCA	-2.31519	-2.88317	-3.72474	-3.19954	-2.38565	-2.84223	-2.51161	-3.31546	NaN	-2.49051	NaN	-2.99678	-2.90372	0.865205	0.939012	0.0481385
A0A8C9BKU5	submitted name: Fatty acid binding protein 3 [OS=Phocoena sinus]	FABP3	7.52794	6.72464	7.77926	7.03657	7.52008	6.9794	5.48502	6.54886	6.22946	6.64956	5.848	6.44573	6.64203	0.00150569	0.0489524	-0.997222
A0A8C9BKW4	Heat shock protein beta-1 [OS=Phocoena sinus]	HSPB1	4.67086	4.25961	5.22038	4.79856	5.25927	4.46405	4.42882	5.85463	4.4582	4.29985	5.64074	5.35081	4.96023	0.477094	0.711585	0.220254
A0A8C9BKZ3	submitted name: Parathymosin [OS=Phocoena sinus]	PTMS	-1.36894	-0.949875	-1.05767	-0.106639	-0.924562	-0.897127	-1.27143	-1.0688	NaN	-2.08324	-1.00867	-1.75594	-1.57368	0.0385622	0.183422	-0.576157
A0A8C9BL07	NADH dehydrogenase [ubiquinone] 1 alpha subcomplex subunit 6 [OS=Phocoena sinus]	NDUFA6	2.0124	0.954242	0.234774	1.66552	0.612435	1.73202	1.33697	1.07581	1.53539	0.794282	0.782282	1.04728	2.42502	0.818144	0.911675	0.0833905
A0A8C9BL23	enoyl-CoA hydratase [OS=Phocoena sinus]	HADHA	7.82867	7.40409	7.06665	6.65059	7.40307	6.95258	5.33429	5.85717	6.4255	6.72147	5.38504	6.49153	6.15559	0.0013255	0.0461053	-1.16467
A0A8C9BL60	submitted name: Hydroxyacyl-CoA dehydrogenase trifunctional multienzyme complex subunit beta [OS=Phocoena sinus]	HADHB	7.20685	6.86726	6.41884	6.05991	6.79893	6.42174	4.82557	5.33236	5.81028	6.20007	4.99361	5.98237	5.58023	0.00140968	0.046	-1.09685
A0A8C9BLD4	Protein-serine/threonine kinase [OS=Phocoena sinus]	PDK4	2.53871	1.61403	-0.698298	0.215321	1.40309	NaN	-0.0166824	0.430459	-3.45945	1.50625	-4.12073	-1.92715	NaN	0.076759	0.254847	-2.27912
A0A8C9BLF0	submitted name: Calpain 1 [OS=Phocoena sinus]	CAPN1	0.806106	0.884623	0.588174	1.07678	1.06338	0.988448	0.768429	0.533893	0.896267	0.703634	-0.233005	1.42279	0.366522	0.254688	0.492677	-0.264318
A0A8C9BLG7	UMP-CMP kinase [OS=Phocoena sinus]	CMPK1	-0.721364	-0.768318	0.130452	-0.185746	-0.100759	-0.3955	-0.973381	-1.05217	-0.869058	-0.795712	-0.762068	-0.217348	-1.86555	0.0322219	0.165942	-0.593406
A0A8C9BLH9	Tetraspanin [OS=Phocoena sinus]	CD9	-0.343507	-0.38716	0.613293	1.17521	0.368977	-0.0987461	0.876489	0.0154623	-1.57716	-0.687476	0.375289	-0.0804325	2.97405	0.938685	0.976496	0.0495438
A0A8C9BLI6	RNA-splicing ligase RtcB homolog [OS=Phocoena sinus]	RTCB	-0.333973	-0.726789	-0.555911	-0.169258	-0.123741	-1.1641	-0.564937	-0.381941	-2.78305	-0.676145	-1.68731	-0.200835	-0.777249	0.243018	0.48283	-0.497913
A0A8C9BLI7	submitted name: Laminin subunit alpha 4 [OS=Phocoena sinus]	LAMA4	-0.105587	-0.429792	-0.882109	0.213803	-0.144066	-0.867002	-2.06673	-1.00126	NaN	-1.98494	-0.4719	-0.887364	-0.259136	0.064855	0.230462	-0.742764
A0A8C9BLJ6	Density-regulated protein [OS=Phocoena sinus]	DENR	-1.34529	-1.48796	-0.327527	-0.826547	-0.981812	-1.23971	-0.654706	-0.554126	-0.851983	-1.72728	-0.441142	-1.05182	-0.955427	0.55578	0.764896	0.143882
A0A8C9BLM0	submitted name: Collagen type III alpha 1 chain [OS=Phocoena sinus]	COL3A1	4.7084	4.86721	3.35759	5.92712	3.26623	4.051	2.80266	4.66032	2.24246	3.44496	3.0532	3.49129	4.10203	0.0825225	0.270174	-0.963365
A0A8C9BLM6	submitted name: Synemin [OS=Phocoena sinus]	SYNM	3.47158	2.18468	3.75515	2.45054	3.82986	3.60739	3.52944	2.74319	3.579	3.33121	3.49262	3.45521	3.94549	0.480964	0.712032	0.222917
A0A8C9BLP1	submitted name: Acetyl-CoA acyltransferase 2 [OS=Phocoena sinus]	ACAA2	4.78616	4.82257	5.22221	4.24005	4.21696	4.36603	4.97441	5.12364	5.80734	5.33938	5.03455	4.13637	5.25336	0.0840254	0.265128	0.486582
A0A8C9BLX3	Microtubule-associated protein [OS=Phocoena sinus]	MAP4	NaN	-3.56344	-1.14509	-0.316115	-0.936282	-2.0203	-3.67795	-1.88349	NaN	-2.92018	-3.63907	-1.89189	-0.175183	0.354874	0.600875	-0.768382
A0A8C9BLZ1	Ribosomal protein L15 [OS=Phocoena sinus]	RPL15	0.823547	-1.82732	-3.39801	0.766404	-2.6841	-2.46861	-3.14844	-2.53143	-2.75058	-4.40493	-0.782783	-1.5683	-3.3407	0.18689	0.417033	-1.18206
A0A8C9BLZ6	submitted name: Isochorismatase domain containing 2 [OS=Phocoena sinus]	ISOC2	-0.635972	-2.85042	0.00849595	-1.888	-0.865674	-0.0997451	-3.48488	-0.315211	-0.343947	1.03348	-0.293347	-2.34639	0.14418	0.745349	0.873166	0.254346
A0A8C9BM33	submitted name: Glutaryl-CoA dehydrogenase [OS=Phocoena sinus]	GCDH	2.25324	2.15467	2.22667	1.39062	2.19334	1.21589	1.10265	0.647677	2.47418	2.05682	1.85963	0.351085	2.03068	0.305484	0.546786	-0.402493
A0A8C9BM41	submitted name: Troponin T1, slow skeletal type [OS=Phocoena sinus]	TNNT1	6.24074	5.98472	7.35598	5.08502	6.5311	6.68807	6.84049	7.49713	7.59413	7.52002	7.68144	6.87171	7.88268	0.00669183	0.0906909	1.09824
A0A8C9BM44	UV excision repair protein RAD23 [OS=Phocoena sinus]	RAD23B	-0.761982	-1.56866	0.280347	-0.808904	-0.229071	-0.429944	-0.0375385	-0.112511	-0.494998	-0.419952	1.05034	-0.622463	-0.404143	0.212393	0.45554	0.437617
A0A8C9BM56	Glyceraldehyde-3-phosphate dehydrogenase [OS=Phocoena sinus]	GAPDH	10.0486	10.376	10.1621	9.74058	9.58374	10.5374	11.0311	9.86184	11.1223	10.1875	10.6018	10.5514	10.2185	0.0883504	0.269282	0.435893
A0A8C9BMC1	60S ribosomal protein L6 [OS=Phocoena sinus]	RPL6	0.228738	-2.02394	-2.01358	-0.065741	0.0441676	-1.86344	NaN	-1.10546	NaN	NaN	-2.74097	-1.45653	-1.66297	0.248072	0.484737	-0.792514
A0A8C9BMD2	ATP-dependent RNA helicase [OS=Phocoena sinus]	EIF4A2	2.89953	2.9264	3.39408	3.07461	3.23142	3.07019	3.16761	2.99939	3.30543	3.61761	2.94187	3.28665	2.91463	0.551002	0.759108	0.0767994
A0A8C9BME2	Direct IAP-binding protein with low pI [OS=Phocoena sinus]	DIABLO	-0.0695652	-0.713323	0.236348	-0.600816	-0.0426179	-1.28076	-1.13906	-1.1273	-0.369552	-1.42261	-0.934035	-0.857353	-0.448806	0.0885788	0.269342	-0.488029
A0A8C9BMH0	submitted name: Aconitase 2 [OS=Phocoena sinus]	ACO2	7.18823	7.71191	7.8086	7.10054	7.88761	7.06079	7.7008	6.34962	7.91266	7.79064	7.3955	6.41746	7.66196	0.653349	0.81874	-0.141238
A0A8C9BMJ8	Annexin [OS=Phocoena sinus]	ANXA5	2.93858	1.93485	4.05473	3.23062	3.28377	2.69125	2.92142	2.50772	3.14177	2.17743	2.82814	2.94854	2.14651	0.276051	0.512418	-0.35494
A0A8C9BMK1	SURF1-like protein [OS=Phocoena sinus]	SURF1	-1.2609	-1.28076	-2.80506	-2.2803	-2.89839	-1.28457	-1.74708	-2.18401	-1.07296	-1.77484	-2.29279	-2.16375	-1.65652	0.718536	0.858624	0.126624
A0A8C9BMM5	Decorin [OS=Phocoena sinus]	DCN	2.52268	1.82345	2.56642	4.99145	1.32415	2.57438	3.02141	4.12685	0.962646	1.22013	2.61081	2.58504	3.32942	0.902613	0.959514	-0.0828537
A0A8C9BMP3	submitted name: Thioredoxin 2 [OS=Phocoena sinus]	TXN2	-3.32272	NaN	-2.58478	-3.29286	-2.81747	-3.50998	NaN	NaN	-2.60533	-3.08851	-3.88647	-3.76196	-3.22191	0.496081	0.724074	-0.207273
A0A8C9BMQ3	Activated RNA polymerase II transcriptional coactivator p15 [OS=Phocoena sinus]	SUB1	-1.40126	-1.55366	-1.16549	-1.19476	NaN	NaN	-1.54487	-1.21104	-1.84425	NaN	-0.45939	-1.08785	-1.68826	0.93386	0.975352	0.0228478
A0A8C9BMS6	UV excision repair protein RAD23 [OS=Phocoena sinus]	RAD23A	-1.16665	-1.36896	-0.282827	NaN	-2.19039	-0.997868	-0.801599	-0.33268	-1.00045	-2.44867	-0.631444	0.234896	NaN	0.470459	0.705747	0.371349
A0A8C9BMX5	submitted name: Destrin, actin depolymerizing factor [OS=Phocoena sinus]	DSTN	-1.0266	-1.31377	-1.08501	0.922098	NaN	-1.73955	NaN	-3.17689	NaN	-5.02157	-2.80941	-3.32329	-2.13082	0.00621883	0.0898039	-2.44383
A0A8C9BMY7	submitted name: Regulator of chromosome condensation 1 [OS=Phocoena sinus]	RCC1	-1.60193	-0.976714	-0.998223	NaN	-2.637	-1.72108	-1.0925	-1.39666	-0.815506	-2.40411	-3.22411	-1.14088	-1.89586	0.795963	0.901343	-0.122957
A0A8C9BN31	submitted name: Family with sequence similarity 162 member A [OS=Phocoena sinus]	FAM162A	1.3056	1.08535	1.65205	0.878881	1.01031	1.1766	0.43323	0.747015	1.4271	1.64059	1.73353	-0.107566	0.823924	0.458399	0.697972	-0.227969
A0A8C9BN52	Prostaglandin E synthase 2 [OS=Phocoena sinus]	PTGES2	0.549941	-0.169948	-0.0792651	-0.656402	0.731011	-0.223928	-1.16344	-1.45008	0.0126094	-0.540998	-0.399975	0.108313	-0.391788	0.0887853	0.267272	-0.571714
A0A8C9BN54	L-lactate dehydrogenase [OS=Phocoena sinus]	LDHB	2.00862	2.67827	3.22995	4.02818	1.91062	3.80045	4.86715	3.97015	2.75534	4.63545	3.53286	4.3163	4.51023	0.0280429	0.157471	1.14125
A0A8C9BN92	Arginine--tRNA ligase, cytoplasmic [OS=Phocoena sinus]	RARS1	1.32299	1.35857	1.76783	0.824928	0.896508	1.90991	1.60116	1.04036	1.69726	1.28078	1.35283	2.87321	0.707818	0.633057	0.809198	0.160841
A0A8C9BNA5	60S acidic ribosomal protein P0 [OS=Phocoena sinus]	RPLP	1.85069	1.72595	1.28642	2.08862	1.9549	1.5581	1.27558	0.926185	1.23648	0.965553	1.23787	1.74259	1.66834	0.0216276	0.14819	-0.450886
A0A8C9BNA9	submitted name: Heat shock protein family B (small) member 2 [OS=Phocoena sinus]	HSPB2	-0.819281	0.115353	-0.443679	-0.138715	-0.300051	0.43888	0.690349	2.0819	1.36335	-0.227686	1.58688	0.855808	0.620035	0.00612397	0.09024	1.18705
A0A8C9BNC3	submitted name: Collagen type XV alpha 1 chain [OS=Phocoena sinus]	COL15A1	-0.766934	-1.55293	-0.449082	0.0468791	-0.475931	-0.93504	-4.88427	-1.32432	-1.6792	-3.26414	-0.970251	-0.900943	-2.86922	0.0305465	0.162683	-1.5815
A0A8C9BND7	submitted name: Myosin heavy chain 9 [OS=Phocoena sinus]	MYH9	2.43828	1.33729	0.491312	3.18044	1.41115	0.695035	-0.220054	1.40697	-1.47224	0.0822275	1.17165	0.751816	1.63024	0.0876988	0.269922	-1.11359
A0A8C9BNI0	submitted name: Mitogen-activated protein kinase kinase kinase 20 [OS=Phocoena sinus]	MAP3K2	-0.962138	-1.62557	NaN	-1.04462	-1.31175	-1.06977	-1.93757	-0.969754	NaN	-1.40308	NaN	-1.06256	-2.22754	0.278772	0.515901	-0.317335
A0A8C9BNI6	Calsequestrin [OS=Phocoena sinus]	CASQ1	6.66464	7.69462	7.82148	6.16524	6.67263	7.81263	7.7492	8.0401	8.13852	7.04198	8.24508	8.67396	6.86974	0.101019	0.283026	0.684114
A0A8C9BNK5	submitted name: Branched chain keto acid dehydrogenase E1 subunit beta [OS=Phocoena sinus]	BCKDHB	-2.25378	-5.30882	-4.63315	-2.3421	-3.6786	-2.266	-5.80506	-2.47403	NaN	-4.03755	NaN	-2.10225	-2.43742	0.962159	0.98682	0.0424809
A0A8C9BNM5	submitted name: RNA binding motif protein 4B [OS=Phocoena sinus]	RBM4B	-2.92112	NaN	-3.4981	-2.5075	-2.88987	-3.63498	-3.57094	-2.99177	-3.34553	NaN	NaN	-2.98395	-3.06918	0.680214	0.841301	-0.101958
A0A8C9BNR1	submitted name: Myosin light chain 6 [OS=Phocoena sinus]	MYL6B	-0.758889	-2.83899	-0.902482	1.28446	0.787758	-2.49472	-0.771671	-0.880248	-2.96986	-2.31558	-1.96162	-1.86288	-2.05565	0.178033	0.410362	-1.0106
A0A8C9BP22	Eukaryotic translation initiation factor 3 subunit L [OS=Phocoena sinus]	EIF3L	-1.33587	-2.06664	-1.63129	-1.25475	-1.16042	-4.62836	-1.7119	-1.55812	-2.98026	-2.21313	-4.27383	-1.6277	-1.98274	0.624261	0.804254	-0.322493
A0A8C9BP25	60S ribosomal protein L7a [OS=Phocoena sinus]	RPL7A	0.0145311	-0.654635	-0.589444	0.23651	0.0462616	-0.020349	-0.167815	-0.174499	-2.12457	0.402823	-0.522248	-0.248382	0.413999	0.63498	0.811078	-0.184626
A0A8C9BP74	Transaldolase [OS=Phocoena sinus]	TALDO1	-0.570024	-1.20705	-0.213532	0.479556	-0.606953	-0.378768	-1.42198	0.488995	-1.0344	-2.491	-0.221626	0.112246	0.194136	0.676649	0.838652	-0.208674
A0A8C9BPB0	F-actin-capping protein subunit alpha [OS=Phocoena sinus]	CAPZA2	2.64249	3.55122	3.10871	2.06674	2.14019	3.16426	3.54312	3.14016	3.28288	2.30559	2.42923	3.66812	2.64757	0.494917	0.724107	0.223445
A0A8C9BPC9	Carbonic anhydrase [OS=Phocoena sinus]	CA2	3.3937	3.31974	4.67533	3.01883	3.24711	4.20689	3.21897	3.46218	4.29742	3.9723	4.19341	4.09089	2.94209	0.773812	0.887418	0.0960081
A0A8C9BPG0	MICOS complex subunit MIC60 [OS=Phocoena sinus]	IMMT	5.58934	5.38369	4.65396	4.67969	5.3245	4.55715	4.50111	4.36714	3.94067	4.97321	3.89219	4.11399	4.9171	0.0242396	0.150763	-0.644903
A0A8C9BPI0	Methionine--tRNA ligase, cytoplasmic [OS=Phocoena sinus]	MARS1	0.0215993	0.258377	NaN	-0.923017	-0.19398	0.117201	0.52634	0.0630571	-0.865099	0.575946	-0.715485	0.432685	0.10664	0.621394	0.803778	0.16169
A0A8C9BPK9	submitted name: Myosin light chain 6 [OS=Phocoena sinus]	MYL6B	1.1836	0.753307	0.953944	3.02722	1.49683	0.516295	0.0619247	6.22488	2.09197	0.939203	-0.896912	5.53183	-0.364123	0.622797	0.803921	0.619387
A0A8C9BPL0	submitted name: Glyoxylate and hydroxypyruvate reductase [OS=Phocoena sinus]	GRHPR	0.538974	0.154645	0.613829	-0.146678	0.0738355	1.3101	-0.178796	-1.81135	0.186493	0.55309	-2.196	0.912003	-2.24705	0.0881733	0.26961	-1.1072
A0A8C9BPW3	submitted name: Laminin subunit alpha 2 [OS=Phocoena sinus]	LAMA2	4.44933	4.68759	4.66046	3.68964	3.76568	4.84724	4.10747	4.56466	4.4712	4.29971	4.82462	4.56259	4.55093	0.537665	0.754277	0.133036
A0A8C9BPZ6	submitted name: EWS RNA binding protein 1 [OS=Phocoena sinus]	EWSR1	-0.551128	-1.09598	-0.704575	-1.21179	-1.3092	0.197049	0.29887	0.0458073	-1.90179	-2.3112	-1.33283	-0.139332	-0.629291	0.877541	0.947645	-0.0735523
A0A8C9BQ42	ATP synthase subunit beta [OS=Phocoena sinus]	ATP5F1B	7.69911	7.55642	8.4279	6.90981	8.27144	7.36647	7.28922	6.63294	7.78771	7.68526	7.61808	6.61748	7.21928	0.157865	0.382277	-0.440912
A0A8C9BQ52	submitted name: Radixin [OS=Phocoena sinus]	RDX	0.941661	0.186282	1.24601	0.771134	0.600148	0.497678	0.977817	0.527967	1.4989	0.738848	0.992761	0.89203	1.1567	0.189114	0.420888	0.262138
A0A8C9BQ54	submitted name: Dedicator of cytokinesis 1 [OS=Phocoena sinus]	DOCK1	0.351492	1.22085	-0.907554	0.0410267	-0.796374	0.713877	0.718698	-0.00246922	-0.255161	0.876526	-2.3374	1.64553	0.0824114	0.999828	0.99982	0.00013312
A0A8C9BQC6	alanine transaminase [OS=Phocoena sinus]	GPT	1.93919	1.51436	1.93106	1.52887	1.01526	2.2292	2.53399	1.00318	2.89482	1.74439	2.42936	1.81726	1.11247	0.490377	0.717581	0.240651
A0A8C9BQD9	Adenine phosphoribosyltransferase [OS=Phocoena sinus]	APRT	-0.918888	-1.57593	-1.31674	-2.79823	-2.42416	-0.608847	-2.38661	-2.37687	-1.14619	-3.09371	-3.24977	0.284428	NaN	0.563623	0.770904	-0.387654
A0A8C9BQE0	submitted name: RAB1B, member RAS oncogene family [OS=Phocoena sinus]	RAB1B	1.32885	1.30429	1.37247	1.17637	1.0405	1.07284	0.826261	1.06247	-0.731821	1.7819	2.39968	1.29242	1.37636	0.861613	0.937467	-0.0719912
A0A8C9BQK1	Glycerol-3-phosphate dehydrogenase [NAD(+)] [OS=Phocoena sinus]	GPD1L	-0.0130261	0.210851	0.607926	-0.339142	-0.416624	0.601085	0.150328	0.654013	0.421331	-0.816707	-0.456025	0.26375	-0.0457469	0.760072	0.882387	-0.0840912
A0A8C9BQL9	submitted name: Programmed cell death 6 interacting protein [OS=Phocoena sinus]	PDCD6IP	0.0185931	-0.571537	-0.740603	-0.282117	-0.884709	-0.675576	0.00276532	-0.546691	-0.925268	-0.882009	-1.856	0.534411	-0.382209	0.869276	0.942127	-0.0566275
A0A8C9BQN0	Ferritin [OS=Phocoena sinus]		NaN	-4.71983	NaN	-2.60213	NaN	-3.19784	-0.953237	-1.34043	-1.26061	0.0139383	-1.02326	-2.168	-0.82438	0.00208017	0.0489655	2.42717
A0A8C9BQQ7	submitted name: Sad1 and UNC84 domain containing 2 [OS=Phocoena sinus]	SUN2	-3.03105	-3.30867	-3.78891	-4.40822	-3.49817	-3.8059	-4.01583	-2.90542	NaN	-4.28228	NaN	-3.05781	-2.91805	0.566023	0.771572	0.204272
A0A8C9BQR1	Caveolin [OS=Phocoena sinus]	CAV2	-0.925414	NaN	-1.83248	-1.47795	-1.95687	-2.53677	-2.69707	-2.41133	NaN	-2.70556	-2.53524	-2.67752	-1.81975	0.0311816	0.162333	-0.728515
A0A8C9BQR3	submitted name: SPRY domain containing 4 [OS=Phocoena sinus]	SPRYD4	-1.94255	-2.2566	-1.01239	-2.55077	NaN	-2.23892	-1.80745	NaN	-2.07001	-0.659334	-1.54141	NaN	-1.39816	0.194472	0.42927	0.504973
A0A8C9BQR6	submitted name: Acyl-CoA thioesterase 13 [OS=Phocoena sinus]	ACOT13	-1.48328	-2.45337	-0.774991	-1.62149	-0.509613	-0.873332	-0.51904	-2.36319	-0.629402	0.164201	-0.629741	-1.33204	-0.651286	0.325885	0.570066	0.434512
A0A8C9BQW2	submitted name: STIP1 homology and U-box containing protein 1 [OS=Phocoena sinus]	STUB1	-2.11451	-2.78059	-2.39234	-2.00865	-1.58014	-3.27911	-2.53106	-3.129	-2.53936	-2.50285	-4.1273	-1.82846	-3.22182	0.227329	0.465849	-0.480757
A0A8C9BQW6	Triosephosphate isomerase [OS=Phocoena sinus]	TPI1	8.74697	9.27372	9.93962	8.57899	8.64855	10.0429	9.95039	9.19102	10.1355	9.23662	10.209	10.1201	9.0976	0.148173	0.373852	0.50061
A0A8C9BR14	Malic enzyme [OS=Phocoena sinus]	ME1	-3.81859	NaN	-3.91308	-1.91941	NaN	-2.33614	-1.95464	NaN	-2.60336	-2.85447	-3.22974	-1.78727	-1.97861	0.267813	0.505155	0.595459
A0A8C9BR42	submitted name: Collagen type XI alpha 1 chain [OS=Phocoena sinus]	COL11A1	-0.279501	-0.936479	-1.12353	1.49862	-0.877816	-1.86527	-2.53687	0.205819	-1.92476	-1.16743	-0.972377	-0.784251	-0.849119	0.348357	0.592032	-0.549669
A0A8C9BRC7	Pyridoxal kinase [OS=Phocoena sinus]	PDXK	-0.421125	-0.849851	-0.645088	-1.02241	-0.677115	-1.4193	-1.33491	-0.982265	-1.88182	-1.69369	NaN	-1.09457	-0.980769	0.0435354	0.188971	-0.488857
A0A8C9BRD1	submitted name: ST13 Hsp70 interacting protein [OS=Phocoena sinus]	ST13	1.60248	0.57786	2.6115	1.73132	1.85202	2.28487	1.33104	1.0185	1.34527	0.817963	2.41352	1.70583	2.02234	0.480803	0.712732	-0.254608
A0A8C9BRE6	Tubulin beta chain [OS=Phocoena sinus]	TUBB3	-0.577106	-0.854503	-1.27328	-0.483412	-0.502385	-0.558109	-0.980299	0.053375	NaN	-2.26621	NaN	-1.19585	0.103327	0.731249	0.862785	-0.148999
A0A8C9BRF9	Serotransferrin [OS=Phocoena sinus]	TF	6.45223	5.80224	6.92593	7.54486	6.60948	6.36181	5.25127	7.72057	5.46745	4.58795	6.19887	7.44729	7.01951	0.500867	0.726838	-0.374246
A0A8C9BRI8	Mitochondrial import inner membrane translocase subunit TIM44 [OS=Phocoena sinus]	TIMM44	-0.699146	-0.990439	-1.87606	-1.50432	-1.04445	-2.24647	-1.96383	-3.2909	-2.40684	-1.91751	-1.80389	-2.60866	-1.96779	0.0158282	0.134909	-0.886437
A0A8C9BRK5	L-lactate dehydrogenase [OS=Phocoena sinus]		8.51141	8.98714	9.24804	8.2735	8.352	9.65306	9.44551	8.78699	10.034	8.92084	9.29999	9.43058	8.90664	0.149116	0.374268	0.423122
A0A8C9BRN5	submitted name: Metaxin 2 [OS=Phocoena sinus]	MTX2	-1.31529	-1.69487	-2.2829	-1.34909	-0.930898	-1.6547	-1.72268	-1.93976	-1.44381	-2.08907	NaN	-1.83588	-2.07873	0.169403	0.401735	-0.313696
A0A8C9BRP5	5'-nucleotidase [OS=Phocoena sinus]	NT5C3A	-2.72018	-2.11524	-2.4764	-3.09619	NaN	NaN	-1.82191	NaN	-0.830363	-2.28919	-1.23464	-1.19956	-2.47795	0.0332223	0.168552	0.959738
A0A8C9BRQ8	NAD-dependent protein deacylase sirtuin-5, mitochondrial [OS=Phocoena sinus]	SIRT5	-4.09277	NaN	NaN	-3.35942	-4.40447	-2.23665	-1.83467	-2.93785	-3.66322	-2.87602	NaN	-1.88341	-2.4599	0.117724	0.3161	0.914148
A0A8C9BRR8	Protein transport protein Sec61 subunit beta [OS=Phocoena sinus]	SEC61B	-2.5166	-2.36703	-2.73781	-1.3245	-2.53423	-2.76657	-2.71416	-2.52765	-2.94983	-2.83024	-2.83989	-1.64854	-2.05791	0.640864	0.814361	-0.135291
A0A8C9BRS7	submitted name: Dynein cytoplasmic 1 heavy chain 1 [OS=Phocoena sinus]	DYNC1H1	0.202762	-0.204545	-3.61706	0.764446	-1.96396	-0.586542	-1.12979	-0.683584	-3.47273	-1.16711	-3.61705	-0.233922	0.114926	0.53424	0.752751	-0.554792
A0A8C9BRV8	submitted name: Myosin light chain 9 [OS=Phocoena sinus]	MYL9	-0.868188	-3.54465	-0.232135	1.35277	0.138101	-3.13851	-0.491667	0.41469	-2.98831	NaN	-0.0174069	-0.474999	-0.967708	0.756243	0.879668	0.294536
A0A8C9BRW5	submitted name: Myosin binding protein C1 [OS=Phocoena sinus]	MYBPC1	7.45889	6.84819	7.64519	7.20818	7.22461	8.05178	6.99471	8.69608	8.0933	8.45191	7.64757	8.54348	7.93603	0.0473182	0.194807	0.645729
A0A8C9BS41	26S proteasome non-ATPase regulatory subunit 1 [OS=Phocoena sinus]	PSMD1	-1.98231	-2.84882	-1.85117	-1.78635	-1.24444	-1.71642	-1.56871	-1.79199	-1.57545	-2.81568	-1.70324	-0.927661	-2.23529	0.749796	0.876169	0.102345
A0A8C9BS77	submitted name: Haloacid dehalogenase like hydrolase domain containing 2 [OS=Phocoena sinus]	HDHD2	-1.416	-0.915217	-3.22851	-1.5991	-1.61751	-4.62152	-1.08589	-1.86066	-5.44027	-1.73177	NaN	-1.6205	-3.91473	0.684506	0.841541	-0.375994
A0A8C9BSC5	submitted name: Cdk5 and Abl enzyme substrate 1 [OS=Phocoena sinus]	CABLES1	1.25933	1.1044	1.28985	NaN	1.35713	0.814342	0.810298	1.76198	0.520351	1.56372	-3.58646	NaN	1.93182	0.498043	0.724254	-0.664725
A0A8C9BSD2	submitted name: Histone H1.2 [OS=Phocoena sinus]	H1-2	0.15162	0.0580519	-1.54201	1.03671	-0.553527	-1.28611	-0.779388	0.0288924	-1.08061	-0.905469	-1.03209	-0.175712	-0.801219	0.442047	0.683164	-0.322063
A0A8C9BSD3	Adenylosuccinate lyase [OS=Phocoena sinus]	ADSL	-0.47638	-0.576793	-0.515066	-0.959505	-0.938163	0.0494745	-1.36651	-1.2198	-1.13444	-0.580144	-1.51804	-0.37102	-1.33187	0.0460811	0.19267	-0.505142
A0A8C9BSD6	submitted name: LIM domain binding 3 [OS=Phocoena sinus]	LDB3	4.74867	4.27241	6.51278	4.51897	5.41924	4.75671	6.9557	7.02124	6.48524	6.39779	7.06223	5.86317	6.36095	0.00113097	0.04	1.5542
A0A8C9BSH9	submitted name: Apolipoprotein E [OS=Phocoena sinus]	APOE	-0.317652	-0.913573	0.52988	-0.0295812	0.0733936	-0.077849	-1.10821	-0.307523	NaN	-0.356123	0.282917	-0.417313	-0.0849312	0.456331	0.698455	-0.2093
A0A8C9BSQ8	submitted name: Translocase of outer mitochondrial membrane 40 [OS=Phocoena sinus]	TOMM4	-2.46887	-2.41792	-3.63022	-2.50713	-2.75774	-3.76417	-3.77684	-3.67742	-3.93472	-3.7451	-4.03464	-3.83977	-3.56854	0.00373756	0.068	-0.872376
A0A8C9BST0	submitted name: Coiled-coil-helix-coiled-coil-helix domain containing 3 [OS=Phocoena sinus]	CHCHD3	3.45548	3.07762	4.26888	2.90994	4.0929	3.0205	3.22829	2.89299	3.41092	3.25668	4.03963	2.68589	3.24563	0.450156	0.69112	-0.219456
A0A8C9BSU3	submitted name: SET and MYND domain containing 1 [OS=Phocoena sinus]	SMYD1	3.86692	4.00519	2.73503	3.13933	2.82804	3.42357	3.9843	3.82661	3.08015	4.17859	1.80933	3.01359	3.69822	0.92581	0.972978	0.0371016
A0A8C9BSW5	submitted name: Myosin light chain 3 [OS=Phocoena sinus]	MYL3	6.34529	5.65372	7.76876	5.62907	7.94961	6.78338	8.79849	7.33287	9.22311	8.83357	9.28179	7.53895	9.02063	0.00312555	0.06	1.88732
A0A8C9BSX0	submitted name: Apolipoprotein B mRNA editing enzyme catalytic subunit 2 [OS=Phocoena sinus]	APOBEC2	2.89041	2.67988	3.72264	2.57571	3.14821	3.4317	2.36891	4.45976	3.66986	3.0483	3.84066	4.29697	2.87472	0.251689	0.487203	0.433695
A0A8C9BSX2	submitted name: Basic leucine zipper and W2 domains 2 [OS=Phocoena sinus]	BZW2	-1.30852	-2.05521	-1.21667	-1.19648	-1.11814	-1.43828	-2.75386	-2.27787	-2.20202	-2.91274	-3.21517	-1.15628	-2.62418	0.00506632	0.078383	-1.05999
A0A8C9BSY5	60S ribosomal protein L13 [OS=Phocoena sinus]	RPL13	0.397456	0.868318	-1.60689	0.656091	0.515321	-1.08271	-1.23539	-0.0645914	-0.151034	-1.129	-1.81516	-0.753774	-0.00744248	0.177146	0.410765	-0.694558
A0A8C9BSZ6	submitted name: LIM domain binding 3 [OS=Phocoena sinus]	LDB3	1.93705	1.23389	3.7129	1.51949	2.66772	1.46993	4.40215	4.42851	3.7201	4.22369	4.70379	2.62294	3.66204	0.00173064	0.0495	1.87601
A0A8C9BT03	submitted name: Heterogeneous nuclear ribonucleoprotein H1 [OS=Phocoena sinus]	HNRNPH1	-0.538884	-0.711903	-3.1074	-0.0664742	-2.34778	NaN	NaN	-2.73605	-1.98258	-3.86851	-4.16058	-1.59345	-4.51119	0.0429596	0.188709	-1.78757
A0A8C9BT25	Tubulin/FtsZ GTPase domain-containing protein [OS=Phocoena sinus]		2.3061	1.97202	1.71171	2.37997	2.40543	1.19598	1.65376	2.76366	1.0081	1.82635	0.729077	2.15263	2.32803	0.54721	0.758115	-0.214971
A0A8C9BT59	submitted name: Basal cell adhesion molecule (Lutheran blood group) [OS=Phocoena sinus]	BCAM	0.166547	-1.28955	-0.305337	-1.49176	-0.0140981	-3.09242	NaN	4.18021	0.146317	-2.30313	1.14817	-1.45906	2.02521	0.165737	0.397615	1.62739
A0A8C9BT71	submitted name: Synaptophysin like 2 [OS=Phocoena sinus]	SYPL2	1.03178	1.26585	1.98786	0.212315	0.427965	1.83664	2.01615	2.06403	1.80689	0.790018	1.60759	2.99075	1.69573	0.0837635	0.265946	0.725955
A0A8C9BTC9	Ribonuclease inhibitor [OS=Phocoena sinus]	RNH1	NaN	NaN	0.884124	-1.7056	-0.961614	NaN	-2.01357	-0.220548	-0.605547	-1.86504	-1.97506	-1.47309	-1.7842	0.226085	0.46656	-0.825215
A0A8C9BTD4	Aldo-keto reductase family 1 member A1 [OS=Phocoena sinus]	AKR1A1	0.777985	-0.226407	1.44539	1.03614	0.0218844	0.995004	-0.191154	1.1161	0.28952	1.09752	0.625522	1.31455	-0.932071	0.63646	0.812023	-0.200717
A0A8C9BTE7	submitted name: Collagen type XIV alpha 1 chain [OS=Phocoena sinus]	COL14A1	-0.154202	-2.05874	-2.01054	3.50489	-1.02513	-0.00166825	-3.03991	0.00531839	-4.57497	-2.65416	-2.28323	-0.21908	0.789988	0.226921	0.466622	-1.41997
A0A8C9BTE9	Adenylate kinase isoenzyme 1 [OS=Phocoena sinus]	AK1	6.23796	7.16114	6.88682	6.22341	6.26212	7.22964	8.06375	6.84301	7.67431	6.97787	7.21177	7.78445	6.31605	0.0779982	0.25638	0.600468
A0A8C9BTF6	submitted name: Sarcalumenin [OS=Phocoena sinus]	SRL	6.07038	6.32513	5.70693	5.43616	5.46557	6.74249	6.19556	6.54537	6.24752	6.21484	5.65076	7.74832	5.8681	0.26973	0.505125	0.395147
A0A8C9BTF9	submitted name: Actinin alpha 3 [OS=Phocoena sinus]	ACTN3	7.05962	8.51127	8.17702	6.27381	7.47597	8.79009	9.69722	7.31283	8.8444	7.85659	8.66421	9.27302	8.5278	0.0987993	0.279145	0.881952
A0A8C9BTG5	submitted name: NADH:ubiquinone oxidoreductase subunit A9 [OS=Phocoena sinus]	NDUFA9	4.24236	3.95346	3.40014	3.617	3.98102	3.50876	3.23982	2.55688	3.61341	3.98196	2.69094	2.66388	3.56857	0.0428278	0.19009	-0.595868
A0A8C9BTH1	Histone H2A [OS=Phocoena sinus]	H2AZ2	2.18441	1.8299	1.57423	1.94898	1.55314	1.38389	1.24252	1.72031	1.10864	1.0345	2.46539	1.80123	1.49399	0.423862	0.6719	-0.193387
A0A8C9BTI4	N-acylneuraminate cytidylyltransferase [OS=Phocoena sinus]	CMAS	-4.34943	NaN	-3.45605	-3.1478	-3.47254	-4.55189	-4.36681	-4.60668	-3.38374	-4.3645	-3.83018	-3.39052	-3.86008	0.591483	0.781755	-0.176245
A0A8C9BTL1	submitted name: Proliferation-associated 2G4 [OS=Phocoena sinus]	PA2G4	0.537454	-0.338707	-0.559414	0.81509	0.0270714	0.879738	-0.206856	0.158847	-0.349152	0.106243	-0.287524	0.484405	-1.10515	0.223203	0.464865	-0.398185
A0A8C9BTX4	Sodium/potassium-transporting ATPase subunit beta [OS=Phocoena sinus]	ATP1B1	0.830752	1.01676	0.828968	1.04817	0.587517	1.14224	0.53953	1.26062	0.29222	0.694098	0.883795	1.64851	1.33281	0.849883	0.928364	0.0411577
A0A8C9BU03	submitted name: Glutamine amidotransferase like class 1 domain containing 3A [OS=Phocoena sinus]	GATD3	4.43217	4.64891	3.53544	3.62368	4.58149	3.84117	3.80364	2.4309	3.22897	4.31329	2.73299	3.0071	4.0716	0.0557842	0.213294	-0.740692
A0A8C9BU29	submitted name: Kininogen 1 [OS=Phocoena sinus]	KNG1	-0.486249	NaN	-1.27116	0.90366	-1.5554	0.368802	-2.31302	1.46012	-2.66343	-1.0057	-1.83693	-0.578772	1.18176	0.630703	0.807913	-0.414213
A0A8C9BU31	submitted name: Calcium binding protein 39 [OS=Phocoena sinus]	CAB39	-1.15199	-1.44969	-0.482719	NaN	-1.43	-0.623072	-0.104336	-0.931506	-0.443944	-0.933234	-0.174253	-0.247303	-0.598285	0.0409178	0.189938	0.537085
A0A8C9BU51	Proteasome subunit alpha type [OS=Phocoena sinus]	PSMA3	0.766795	0.2556	1.02895	0.802626	0.916336	1.18498	0.657023	0.75249	0.878981	0.263554	0.905432	1.41577	0.938557	0.981634	0.992917	0.00437634
A0A8C9BU74	Protein unc-45 homolog B [OS=Phocoena sinus]	UNC45B	1.07333	1.1283	-0.229895	0.960467	0.890871	0.273158	-2.13911	-0.0949766	-0.95695	-3.03487	NaN	-0.104467	-0.305031	0.00836198	0.100938	-1.78861
A0A8C9BU81	Alpha-crystallin B chain [OS=Phocoena sinus]	CRYAB	3.75943	3.16429	5.27624	3.77007	4.78958	4.10589	3.44139	5.26166	3.56774	4.49778	4.08143	4.72468	4.67816	0.66197	0.824395	0.177583
A0A8C9BUG0	submitted name: EGF containing fibulin extracellular matrix protein 2 [OS=Phocoena sinus]	EFEMP2	1.03919	0.633365	0.85575	2.72223	0.429213	0.905181	1.49092	1.44571	0.109482	-0.128871	1.33702	1.71507	1.48576	0.94189	0.978354	-0.0324755
A0A8C9BUH1	Myelin protein P0 [OS=Phocoena sinus]	MPZ	2.58887	-2.5111	-0.150655	-1.28103	3.76376	-0.593322	-0.336077	0.792271	-0.784596	0.900459	-0.0469397	1.42504	7.6265	0.486804	0.717771	1.06534
A0A8C9BUN6	submitted name: Tropomodulin 1 [OS=Phocoena sinus]	TMOD1	-1.93872	-2.42418	-2.1125	-3.3647	-1.6815	-3.44572	-2.00483	NaN	-1.75214	NaN	-2.61778	-0.980715	-1.27457	0.103409	0.287628	0.768548
A0A8C9BUN8	Mitochondrial import inner membrane translocase subunit [OS=Phocoena sinus]	TIMM9	-2.00352	-2.62174	-0.772174	-2.66482	-1.00924	NaN	-2.44374	NaN	-0.962312	-0.459882	-1.37891	NaN	-1.02585	0.310097	0.552182	0.56016
A0A8C9BUP0	GTP-binding nuclear protein Ran [OS=Phocoena sinus]	RAN	1.84759	1.40108	0.984466	1.80003	1.77702	1.06833	1.04074	1.17291	1.09219	1.72755	1.25057	0.336506	0.740864	0.088691	0.267949	-0.428137
A0A8C9BUR0	Peptidyl-prolyl cis-trans isomerase [OS=Phocoena sinus]		-0.493606	0.519222	0.344487	0.347719	0.24613	0.502673	1.05652	-0.450222	1.76834	-0.262916	-0.551739	-0.916601	-0.577848	0.599041	0.790425	-0.235075
A0A8C9BUU0	submitted name: Cytoskeleton associated protein 4 [OS=Phocoena sinus]	CKAP4	-1.94521	NaN	-1.38255	0.932716	-0.891971	-5.64512	-2.85686	-4.24757	-3.92283	-4.27705	-2.29416	-3.30645	-2.29371	0.148255	0.373107	-1.52766
A0A8C9BUX4	ATP synthase subunit f, mitochondrial [OS=Phocoena sinus]		2.24849	1.57141	1.73988	1.39696	2.64294	1.44808	1.469	0.804548	1.91399	2.52192	1.4989	0.866107	1.55103	0.314559	0.556681	-0.323364
A0A8C9BUZ4	submitted name: Thyroid hormone receptor interactor 10 [OS=Phocoena sinus]	TRIP1	-2.26169	-3.20262	-1.07786	-2.11248	-1.77595	NaN	-2.9962	NaN	-2.32138	-3.04138	-1.68973	-2.05843	-2.47075	0.404408	0.654517	-0.343524
A0A8C9BV25	submitted name: Mitochondrial ribosomal protein S36 [OS=Phocoena sinus]	MRPS36	2.54315	2.58428	3.78959	2.19114	3.30253	2.27643	2.50598	1.40245	2.91725	2.90322	3.24606	2.0116	2.35091	0.402427	0.653145	-0.304406
A0A8C9BV30	60S ribosomal protein L21 [OS=Phocoena sinus]	RPL21	-1.36295	-1.37411	-2.59358	-0.835895	-2.20285	NaN	-1.85806	NaN	NaN	-1.49451	-2.50205	-1.97643	-1.12109	0.774577	0.887257	-0.116554
A0A8C9BV43	submitted name: UHRF1 binding protein 1 like [OS=Phocoena sinus]	BLTP3B	2.89468	3.78239	0.566728	2.0982	1.44202	2.87882	3.32184	2.50964	1.68575	3.55897	0.657028	3.12533	2.67851	0.712583	0.856375	0.228155
A0A8C9BV64	submitted name: Y-box binding protein 3 [OS=Phocoena sinus]	YBX3	0.518196	1.46729	1.61759	1.13302	0.82717	0.505038	1.60705	2.30468	1.54564	1.24299	2.46349	1.04827	0.91754	0.0827406	0.267903	0.578566
A0A8C9BV74	submitted name: Plexin A4 [OS=Phocoena sinus]	PLXNA4	-2.51836	NaN	-0.252483	-3.65089	-2.30431	-1.04631	-0.668377	-0.687807	-2.28521	-2.36355	-0.767182	NaN	-1.73142	0.428435	0.675099	0.537216
A0A8C9BV92	submitted name: Uncharacterized protein [OS=Phocoena sinus]		-1.88704	-1.82176	-3.00579	-0.936486	-2.86837	-1.76626	-1.44403	-2.0956	NaN	-1.87336	-1.76554	NaN	-2.09977	0.612049	0.798946	0.191959
A0A8C9BVI7	Ig-like domain-containing protein [OS=Phocoena sinus]		7.95048	8.47009	7.81676	7.54283	7.54592	8.27553	8.87116	8.32807	8.286	8.53261	6.43328	8.78984	8.04531	0.510067	0.733869	0.250151
A0A8C9BVP8	Mitochondrial pyruvate carrier [OS=Phocoena sinus]	MPC2	0.112156	-0.216178	-1.2524	-0.395287	-0.652004	-0.668812	0.208229	-0.523085	-0.172093	-0.118225	-0.674084	-1.15243	0.100724	0.510137	0.73302	0.179094
A0A8C9BVR3	submitted name: Solute carrier family 25 member 12 [OS=Phocoena sinus]	SLC25A12	4.83033	4.89667	3.41921	4.23304	4.52498	3.9391	4.77574	3.57789	3.9134	4.61318	3.75734	3.37311	4.37416	0.427571	0.676526	-0.252245
A0A8C9BVR7	submitted name: Solute carrier family 25 member 1 [OS=Phocoena sinus]	SLC25A1	-0.907309	-2.16282	-2.43153	-0.839893	-0.706535	-2.00236	-3.21429	-2.80267	-2.83715	-1.36195	-2.89048	-3.40632	-0.905802	0.0703552	0.241621	-0.979971
A0A8C9BVY7	40S ribosomal protein S14 [OS=Phocoena sinus]		-0.0927614	-0.609739	-0.408956	0.29152	-0.225266	-0.911918	-1.16616	-0.89395	-1.29105	-2.39445	-0.840066	-0.552528	-0.29658	0.0420277	0.192205	-0.735925
A0A8C9BW02	Fructose-bisphosphate aldolase [OS=Phocoena sinus]	ALDOA	10.2212	11.1033	10.918	10.5029	10.4329	11.4416	11.6779	10.503	11.5881	10.7898	11.4906	11.32	11.2164	0.0934896	0.274675	0.456572
A0A8C9BW33	submitted name: CRK like proto-oncogene, adaptor protein [OS=Phocoena sinus]	CRKL	-1.48445	-1.88616	-1.16897	-1.69133	-1.472	-2.48766	-2.14583	-1.2736	-1.07478	-1.94263	-2.3225	-1.07496	-1.83048	0.908792	0.962002	0.0320309
A0A8C9BW62	cysteine desulfurase [OS=Phocoena sinus]	NFS1	-2.09434	-1.72232	-1.18574	-2.38542	-1.93088	NaN	-1.88859	-2.20026	-1.90375	-1.85342	-2.97631	-3.19452	-2.27334	0.151545	0.37579	-0.463431
A0A8C9BWA7	submitted name: Transmembrane protein 109 [OS=Phocoena sinus]	TMEM19	-1.52091	0.0781393	0.312381	0.570585	0.407745	0.169086	-2.59703	0.108791	0.118226	NaN	0.0728601	0.283531	1.25729	0.837722	0.92424	-0.128894
A0A8C9BWD9	submitted name: Dysferlin [OS=Phocoena sinus]	DYSF	1.2783	0.612686	0.789203	1.05284	0.00666868	1.31137	0.826227	1.20565	0.122075	1.11258	-0.15634	1.60066	1.39472	0.927687	0.972376	0.0303782
A0A8C9BWF7	submitted name: Protein phosphatase 1 regulatory subunit 3A [OS=Phocoena sinus]	PPP1R3A	-1.16353	-3.10343	-2.17098	-2.15045	-1.10478	-1.38746	-1.27336	-3.95875	NaN	-3.27137	-3.02803	-3.80044	-1.69767	0.10299	0.287184	-0.991499
A0A8C9BWJ6	Integrin beta [OS=Phocoena sinus]	ITGB1	-0.0721914	-0.304943	0.442302	0.945361	-0.170665	-1.10813	-1.19815	0.630034	0.0080962	-0.558621	0.631831	-0.574827	-0.135832	0.74548	0.872409	-0.126357
A0A8C9BWM3	submitted name: Caseinolytic mitochondrial matrix peptidase chaperone subunit B [OS=Phocoena sinus]	CLPB	-3.6466	-4.11377	-3.33389	-3.52974	-3.38683	NaN	-4.58786	-4.79562	-4.68347	-3.76305	-4.25439	-4.57117	-4.04295	0.00350588	0.0665641	-0.783334
A0A8C9BWP4	submitted name: Alpha-2-macroglobulin-like [OS=Phocoena sinus]	A2M	-2.11197	0.623547	-3.81178	-1.13627	-3.39973	NaN	NaN	0.574937	-0.428043	-1.32505	0.158291	0.685571	-0.756048	0.0544093	0.211009	1.78552
A0A8C9BWR5	submitted name: Transmembrane p24 trafficking protein 4 [OS=Phocoena sinus]	TMED4	-0.86084	-1.9802	-0.188597	-1.52961	-1.76097	-1.98123	-0.781164	NaN	-2.3829	-1.14261	-0.863645	-2.16237	-0.795431	0.946129	0.978549	0.0288883
A0A8C9BWV3	submitted name: Caldesmon 1 [OS=Phocoena sinus]	CALD1	-1.09309	-2.09397	0.229254	0.988609	-1.4329	-0.351643	-2.79168	0.734192	-1.41985	-3.5413	-0.899146	-0.188121	-0.22317	0.471091	0.705822	-0.564245
A0A8C9BWX3	Triadin [OS=Phocoena sinus]	TRDN	1.91856	2.74197	1.82217	1.6964	1.62798	2.6981	2.63013	3.04579	2.01224	2.67167	2.76787	3.41749	2.35714	0.0403405	0.190243	0.616137
A0A8C9BWY0	submitted name: Cytochrome c oxidase subunit 7A2 [OS=Phocoena sinus]	COX7A2	0.45161	-1.05156	-0.672329	-0.652425	-0.018448	-0.754328	-1.60273	-2.23444	NaN	-0.781146	-1.09737	-2.40152	-1.54729	0.00685512	0.0900351	-1.16117
A0A8C9BWY8	Small ribosomal subunit protein uS5 [OS=Phocoena sinus]	RPS2	2.16271	2.11622	2.22005	1.98668	2.19087	1.99896	2.25114	1.83876	2.75836	1.71337	2.9436	2.6542	1.91345	0.391883	0.639775	0.183544
A0A8C9BX53	submitted name: Purine rich element binding protein A [OS=Phocoena sinus]	PURA	-3.72687	-3.63855	-3.31093	-1.47591	-2.51483	-4.05131	-2.37131	-2.74221	-1.05609	-4.2281	-2.64914	-1.96062	-4.08703	0.517744	0.736388	0.391946
A0A8C9BXB4	submitted name: Peroxiredoxin 2 [OS=Phocoena sinus]	PRDX2	4.05708	4.01508	4.62586	3.95379	3.80073	4.40131	4.62918	4.4399	5.1827	4.20837	4.85705	5.17161	4.46072	0.0138953	0.126901	0.564768
A0A8C9BXC3	Mitochondrial fission 1 protein [OS=Phocoena sinus]	FIS1	0.739812	0.215023	1.09552	0.285155	-0.176918	0.371336	-0.324288	0.867579	-0.172243	-0.20707	0.935681	-0.0393815	0.911682	0.642781	0.813342	-0.139946
A0A8C9BXE5	Myelin P2 protein [OS=Phocoena sinus]	PMP2	1.17236	0.506531	1.3815	-0.420671	4.22192	-0.0532771	1.02765	0.718809	2.01999	2.3905	1.758	1.10672	7.58478	0.307966	0.549851	1.23762
A0A8C9BXF8	Exportin-2 [OS=Phocoena sinus]	CSE1L	-3.4022	-3.33602	-6.04074	-3.23327	-3.33117	NaN	-4.24512	-4.21161	NaN	-3.05985	NaN	-3.75484	-4.02247	0.986924	0.994028	0.00990357
A0A8C9BXG8	ATP-dependent 6-phosphofructokinase [OS=Phocoena sinus]	PFKL	-0.229906	-1.04642	-0.468181	-0.81545	-0.102017	-2.18123	-0.806148	-0.876941	-1.4816	0.651837	0.708373	-0.564923	-1.71278	0.652061	0.817821	0.224032
A0A8C9BXV8	Tubulin alpha chain [OS=Phocoena sinus]	TUBA1A	1.61777	1.06406	0.510762	2.89473	1.57315	0.788815	0.33755	0.775079	-0.997607	-1.28146	1.69237	0.53457	2.7573	0.219576	0.461412	-0.862815
A0A8C9BY10	submitted name: Ubiquinol-cytochrome c reductase core protein 2 [OS=Phocoena sinus]	UQCRC2	5.53022	5.03894	5.46097	4.75223	5.82257	5.01848	5.02131	4.2417	4.89208	5.45064	5.40782	3.92547	4.89728	0.142824	0.365689	-0.436813
A0A8C9BY95	Serine/threonine-protein phosphatase [OS=Phocoena sinus]	PPP1CB	0.0186052	0.181967	-0.156778	0.319824	0.577704	0.563673	-0.726482	0.139638	0.0388324	-0.0426446	-0.229691	0.347034	0.393314	0.199515	0.43612	-0.262261
A0A8C9BYD3	Small ribosomal subunit protein eS28 [OS=Phocoena sinus]	RPS28	-0.707874	-1.02391	-0.1997	0.0754883	-0.310401	-0.43736	-0.890999	-0.652259	-1.81687	-2.43692	-0.67867	-0.516368	-0.515357	0.0886228	0.26854	-0.638532
A0A8C9BYD7	Glutathione peroxidase [OS=Phocoena sinus]	GPX4	1.16786	1.63938	1.83403	1.10408	0.853775	1.58193	1.86489	1.75587	1.78886	0.940744	0.170542	1.15783	0.919623	0.651382	0.817819	-0.135172
A0A8C9BYE5	submitted name: Adiponectin, C1Q and collagen domain containing [OS=Phocoena sinus]	ADIPOQ	-0.12761	-0.351454	-0.940002	0.514554	-0.498371	0.224578	-1.40905	0.183863	-0.79856	-1.41756	-0.358664	0.193658	-0.373054	0.294741	0.533553	-0.372098
A0A8C9BYH6	NADH dehydrogenase [ubiquinone] iron-sulfur protein 4, mitochondrial [OS=Phocoena sinus]	NDUFS4	-0.0694544	-0.388835	0.561198	-0.493	0.734971	-0.142101	0.282473	-0.664863	0.259524	0.532513	0.698829	-0.781878	0.238468	0.879514	0.948841	0.0469273
A0A8C9BYM9	NADH dehydrogenase [ubiquinone] iron-sulfur protein 3, mitochondrial [OS=Phocoena sinus]	NDUFS3	3.65105	3.54779	3.83841	2.81399	3.77186	3.20987	2.97572	2.31852	3.45235	2.98948	3.06422	2.05877	2.97478	0.0242901	0.150029	-0.638756
A0A8C9BYN2	submitted name: Trafficking protein particle complex 6B [OS=Phocoena sinus]	TRAPPC6B	2.48702	3.23365	1.04287	1.92355	1.79369	2.6094	2.70934	1.91934	1.29907	2.74852	0.34298	2.28962	2.07317	0.56182	0.76933	-0.269975
A0A8C9BYN5	submitted name: Cullin associated and neddylation dissociated 2 (putative) [OS=Phocoena sinus]	CAND2	0.869852	0.675467	-1.3582	0.274807	0.396971	0.401258	-0.193225	0.223056	-2.54783	1.00636	-1.86554	0.530029	0.532794	0.40835	0.656513	-0.540648
A0A8C9BYQ2	Calcium uniporter protein [OS=Phocoena sinus]	MCU	0.199099	0.633838	-1.23673	-0.504796	-0.529502	-0.613515	-0.530087	-0.469112	-1.83906	0.843131	-1.88954	-0.669565	-0.157002	0.490249	0.718353	-0.331099
A0A8C9BYR3	NADH dehydrogenase [ubiquinone] 1 beta subcomplex subunit 4 [OS=Phocoena sinus]	NDUFB4	2.65521	2.06443	2.23097	2.31863	2.33273	2.35846	2.21333	1.28568	2.23597	2.712	1.97201	1.56268	2.61767	0.310448	0.551993	-0.241119
A0A8C9BZ32	Tubulin beta chain [OS=Phocoena sinus]	TUBB	4.8613	4.55104	3.32551	5.54523	4.6879	4.11413	4.36419	4.54849	3.38546	3.7635	3.25846	4.78667	5.48982	0.52287	0.741163	-0.286101
A0A8C9BZ48	ADP-ribosylation factor [OS=Phocoena sinus]	ARF3	0.949672	0.20406	0.484787	1.05658	0.416906	0.12536	-0.486189	0.720289	-0.438619	-0.471551	-0.62252	-0.120709	0.253465	0.0157654	0.135551	-0.706109
A0A8C9BZ62	Beta-2-glycoprotein 1 [OS=Phocoena sinus]	APOH	-0.792533	NaN	-0.655722	-0.411197	-1.17557	-1.01595	-3.51282	-0.465427	-3.19727	-2.26748	-0.836762	-1.22087	0.0681179	0.224833	0.464617	-0.823019
A0A8C9BZ67	submitted name: Heat shock protein 90 alpha family class A member 1 [OS=Phocoena sinus]	HSP9AA1	6.24768	5.81965	6.60676	6.48486	6.64901	5.76836	5.60413	5.42612	5.76013	5.67488	4.70687	6.16055	5.6533	0.0125889	0.125783	-0.693296
A0A8C9BZ76	Transferrin-like domain-containing protein [OS=Phocoena sinus]		0.989844	-0.258254	0.580955	1.98795	1.49711	0.620893	-0.39798	2.12755	-0.30694	-0.437685	0.451728	1.44198	1.51453	0.611341	0.798842	-0.275487
A0A8C9BZ78	submitted name: Ubiquitin conjugating enzyme E2 L3 [OS=Phocoena sinus]	UBE2L3	1.73646	1.92761	2.16782	1.8401	1.45193	2.5204	2.1129	2.08679	2.43091	1.3791	2.22096	2.59337	1.96203	0.433649	0.678874	0.171574
A0A8C9BZB3	T-complex protein 1 subunit eta [OS=Phocoena sinus]	CCT7	1.39115	-0.731852	0.927306	1.31471	1.0689	-1.8617	-0.950735	-0.354422	-2.02986	-0.581471	-2.00504	0.789413	-0.373199	0.106279	0.29192	-1.13789
A0A8C9BZB4	RNA helicase [OS=Phocoena sinus]	DDX39B	0.416133	1.45138	0.200716	0.733993	1.21178	-0.228494	0.0870547	-0.186059	0.478089	0.993005	0.472327	0.64458	0.236054	0.414193	0.659811	-0.241625
A0A8C9BZF3	glutamate dehydrogenase [NAD(P)(+)] [OS=Phocoena sinus]	GLUD1	1.95152	1.60903	1.8512	2.25252	2.15151	1.21639	0.960322	1.3956	0.946511	0.875284	1.26207	1.4575	1.72448	0.0093588	0.106551	-0.607014
A0A8C9BZH6	Leukotriene A(4) hydrolase [OS=Phocoena sinus]	LTA4H	-0.314409	-0.567409	0.0956114	0.0407302	-0.82574	0.522872	-0.121462	-0.0730739	-0.415902	0.213763	-0.920379	0.815106	-0.550591	0.935731	0.975764	0.0243615
A0A8C9BZL4	submitted name: IK cytokine [OS=Phocoena sinus]	IK	-4.76412	-4.27925	-3.40464	-4.95205	NaN	-7.02165	-1.79896	NaN	-1.36168	-3.01749	-2.48294	-4.24272	-2.59391	0.0097763	0.10663	2.30139
A0A8C9BZL9	submitted name: Proteasome 26S subunit, ATPase 3 [OS=Phocoena sinus]	PSMC3	-2.43932	-2.86742	-1.97831	-1.4459	-1.66471	-1.4344	-2.63411	-1.46987	-2.55531	-1.18751	-2.98706	NaN	NaN	0.647138	0.815834	-0.195098
A0A8C9BZN7	submitted name: Coiled-coil domain containing 65 [OS=Phocoena sinus]	CCDC65	-1.19886	-0.449295	-0.37786	-1.28049	-0.808202	-0.831871	0.366572	-1.04629	-0.0193495	-0.277496	0.439408	0.171448	-0.58502	0.0232814	0.152	0.688611
A0A8C9BZR1	submitted name: Collagen type XII alpha 1 chain [OS=Phocoena sinus]	COL12A1	-3.1452	-1.74333	NaN	0.106893	NaN	-2.21132	-0.893849	-3.97084	-4.41835	-4.14534	-4.43772	-2.73851	-1.52256	0.149837	0.374297	-1.41278
A0A8C9BZU3	submitted name: G protein subunit alpha i2 [OS=Phocoena sinus]	GNAI2	-1.05474	-2.28945	-2.04259	-0.389807	-0.815589	-2.43336	-1.63664	-1.66208	-2.78281	-1.38074	-1.82139	-2.28169	-0.544651	0.612099	0.797178	-0.225743
A0A8C9BZV5	Ubiquitin carboxyl-terminal hydrolase [OS=Phocoena sinus]	USP14	-2.2319	-2.82238	-2.72846	-3.08346	-2.4138	-2.19604	-2.00975	-2.09512	-2.67734	-1.445	-3.88978	-1.72904	-3.05584	0.667782	0.830239	0.164787
A0A8C9BZW2	submitted name: Heterogeneous nuclear ribonucleoprotein A/B [OS=Phocoena sinus]	HNRNPAB	-0.493875	-1.47298	-0.0158242	-0.240499	-0.175385	-0.948845	-1.08335	-0.861804	-3.87704	-0.837584	-0.119459	-0.607557	-0.569885	0.317328	0.5614	-0.578766
A0A8C9BZW5	submitted name: Fibronectin type III domain containing 3A [OS=Phocoena sinus]	FNDC3A	-0.259485	0.253982	-0.328218	0.307253	-0.498257	0.0341168	0.332076	-0.310448	NaN	0.201119	0.267777	1.05364	0.835549	0.0741106	0.24971	0.478387
A0A8C9BZY8	submitted name: Leiomodin 3 [OS=Phocoena sinus]	LMOD3	-2.1417	-2.72868	NaN	NaN	-2.96718	-0.742329	-2.31004	-1.63318	NaN	-1.61891	-1.73334	-0.363509	-1.96897	0.328313	0.572426	0.540315
A0A8C9C038	Tripeptidyl-peptidase 1 [OS=Phocoena sinus]	TPP1	-2.19742	-1.08827	-0.195335	-1.18934	-0.407078	-1.37416	-0.616086	-1.7597	-0.0837381	0.0244436	0.645326	-0.486473	-0.111282	0.0994368	0.280497	0.734195
A0A8C9C043	protein-tyrosine-phosphatase [OS=Phocoena sinus]	EPM2A	-2.69855	0.511736	-0.19491	-0.272633	-1.74719	-0.121013	-0.565091	-0.337848	-0.0749452	-0.00983988	-0.0630236	1.22876	-0.874297	0.242295	0.482046	0.654292
A0A8C9C062	submitted name: WD repeat domain 1 [OS=Phocoena sinus]	WDR1	2.02566	2.56322	-0.186903	2.57195	0.934029	0.970764	1.21681	1.76195	-0.57454	1.43859	-0.525338	2.21046	0.709804	0.352931	0.59821	-0.588684
A0A8C9C064	Large ribosomal subunit protein uL11 [OS=Phocoena sinus]	RPL12	0.935622	0.580066	0.0524759	1.13858	0.883165	0.328726	-0.0308787	-0.093225	-0.202167	-1.39995	-0.0630466	0.604949	0.290652	0.024438	0.149589	-0.780772
A0A8C9C0C3	Small ribosomal subunit protein eS1 [OS=Phocoena sinus]	RPS3A	0.0412186	-0.0268199	-0.945797	0.819847	0.148823	-0.391671	-0.201849	-0.414808	-1.82763	-1.19777	-1.41287	-0.373992	0.109388	0.0834267	0.268411	-0.700866
A0A8C9C0F4	Adipocyte plasma membrane-associated protein [OS=Phocoena sinus]	APMAP	-0.273115	-0.442009	0.273365	-0.691168	0.122585	-0.870175	-0.99888	-0.0578716	-0.16927	-0.433322	-2.28268	-0.324582	-0.0576853	0.4285	0.6742	-0.304336
A0A8C9C0G4	Glutathione S-transferase kappa [OS=Phocoena sinus]	GSTK1	1.94852	1.73974	2.06581	1.88429	2.58173	1.48958	0.591005	1.24546	2.12102	1.7451	1.35392	0.747707	1.14541	0.0246373	0.149746	-0.673096
A0A8C9C0G7	submitted name: Propionyl-CoA carboxylase subunit beta [OS=Phocoena sinus]	PCCB	-1.26298	-1.89528	-1.88523	-2.08263	-1.09011	-2.08665	-2.90938	-3.459	-2.05008	-2.97168	-4.65121	NaN	NaN	0.0071712	0.0906667	-1.49112
A0A8C9C0I1	Succinate dehydrogenase cytochrome b560 subunit, mitochondrial [OS=Phocoena sinus]	SDHC	2.09642	2.12637	1.68445	2.02455	1.90884	1.9419	1.56194	1.10414	1.77723	2.12909	1.58198	0.972838	1.84968	0.0490418	0.198685	-0.39563
A0A8C9C0I5	submitted name: RNA binding motif protein X-linked [OS=Phocoena sinus]	RBMX	-3.23401	-3.40562	-2.62782	-1.95155	-2.44973	-3.22483	-3.12416	-2.12127	-3.56052	-2.97588	-2.85502	-2.86262	-2.41689	0.919621	0.969735	-0.029601
A0A8C9C0J5	submitted name: Y-box binding protein 1 [OS=Phocoena sinus]	YBX1	0.707258	0.781499	0.925632	0.673156	0.544716	-0.230506	0.676486	0.865009	0.315885	0.395478	1.33183	0.0581553	-0.119481	0.80803	0.907787	-0.0636218
A0A8C9C0K3	submitted name: Uncharacterized protein [OS=Phocoena sinus]		-0.942346	-1.14313	-1.1807	-1.59536	NaN	-2.16066	-1.00018	-1.54741	-1.26453	-0.976801	-0.778374	-2.42474	-1.26627	0.794615	0.901677	0.0818259
A0A8C9C0K4	submitted name: Keratin, type I cytoskeletal 15 [OS=Phocoena sinus]	KRT15	-0.0915035	-1.32721	1.05404	NaN	-2.05064	2.46743	-0.939439	NaN	-1.51701	NaN	-0.917723	-2.00599	-1.30389	0.145865	0.371105	-1.34723
A0A8C9C0N5	Alpha-1-acid glycoprotein [OS=Phocoena sinus]	ORM1	0.64179	2.0739	2.02172	-1.1586	0.675985	0.707994	2.05452	5.63427	0.200762	-2.8203	1.9399	1.73721	2.29832	0.521132	0.73966	0.750681
A0A8C9C0R3	submitted name: PDZ and LIM domain 7 [OS=Phocoena sinus]	PDLIM7	2.52061	4.08018	4.3911	2.52401	3.28434	4.4434	6.41149	4.0421	5.64283	4.95203	5.90431	5.68439	5.00463	0.00217288	0.0504	1.83679
A0A8C9C0S8	submitted name: Myomesin 1 [OS=Phocoena sinus]	MYOM1	6.99249	7.49224	6.93508	6.16967	6.38878	7.26825	7.72305	7.49617	7.43932	7.55512	6.82573	7.16597	7.17253	0.0653692	0.231586	0.465283
A0A8C9C0T5	submitted name: X-ray repair cross complementing 1 [OS=Phocoena sinus]	XRCC1	-3.99014	-2.94417	-2.61952	-4.0181	-2.88471	-1.89978	-2.82233	-3.59633	-3.52648	-3.68142	-2.39589	-0.989811	-3.66487	0.840579	0.924039	0.105528
A0A8C9C0V0	submitted name: RAB11B, member RAS oncogene family [OS=Phocoena sinus]	RAB11B	1.23788	1.04776	1.49969	1.43171	2.29202	-0.0440442	0.625802	-0.0930968	-0.243153	0.0309705	0.457473	1.12372	0.449116	0.0234335	0.150756	-0.908336
A0A8C9C0W2	Small ribosomal subunit protein uS2 [OS=Phocoena sinus]	RPSA	0.199308	0.140246	-0.211347	0.290128	0.698935	-2.3984	0.416304	-1.41481	0.260229	-2.47529	-0.19495	0.701372	-0.328019	0.731075	0.863482	-0.220073
A0A8C9C0X1	submitted name: Dehydrogenase/reductase 7 [OS=Phocoena sinus]	DHRS7	0.8336	1.28749	0.645091	0.952581	0.945516	1.19748	-0.543966	0.878032	0.692482	1.09073	-1.17629	1.14074	0.855507	0.172961	0.404671	-0.557354
A0A8C9C100	NADH dehydrogenase [ubiquinone] iron-sulfur protein 8, mitochondrial [OS=Phocoena sinus]	NDUFS8	1.49158	1.43531	2.21053	1.36876	2.41751	1.14057	1.18739	0.647023	1.94568	1.64796	1.91653	0.40915	1.38371	0.258626	0.497387	-0.372028
A0A8C9C105	submitted name: BAF nuclear assembly factor 1 [OS=Phocoena sinus]	BANF1	-1.32895	-2.42328	0.231199	-0.951785	-0.856519	-0.353714	-1.48504	-0.0131497	0.827936	-0.276321	-1.40484	-0.150614	-1.85986	0.549302	0.757536	0.324049
A0A8C9C141	submitted name: RAB5B, member RAS oncogene family [OS=Phocoena sinus]	RAB5B	-0.503213	-2.2489	-1.5181	-0.831748	-0.766609	-1.87485	-3.57563	-1.71681	NaN	-3.13538	-2.80034	-1.17811	-1.29924	0.0764495	0.256446	-0.99368
A0A8C9C185	submitted name: Mitochondrial carrier 2 [OS=Phocoena sinus]	MTCH2	0.811003	0.555264	-1.1191	0.137264	0.80317	-1.59348	-0.130507	-0.359939	-0.885814	0.458723	-0.366153	-2.08914	0.324719	0.498492	0.723884	-0.367798
A0A8C9C1C7	proton-translocating NAD(P)(+) transhydrogenase [OS=Phocoena sinus]	NNT	6.77932	6.58811	5.76597	5.90579	6.49927	5.83815	5.746	5.10638	5.54691	6.46792	5.31546	5.2999	5.79836	0.030605	0.161818	-0.617876
A0A8C9C1J2	submitted name: C-type lectin domain family 3 member B [OS=Phocoena sinus]	CLEC3B	-2.61266	-2.3431	-1.91265	-0.0690476	-1.71815	-2.4258	-3.4727	-0.638759	-2.44233	NaN	-1.92848	-1.012	-2.45686	0.804505	0.906404	-0.144954
A0A8C9C1R2	Acidic leucine-rich nuclear phosphoprotein 32 family member [OS=Phocoena sinus]	ANP32B	-2.58486	-2.69779	-2.26688	-2.12438	-3.25202	NaN	NaN	-2.48247	-2.43729	NaN	-2.29623	-2.19853	-4.02034	0.80076	0.902759	-0.101789
A0A8C9C1S1	submitted name: PDZ and LIM domain 7 [OS=Phocoena sinus]	PDLIM7	-1.78343	-1.97867	1.04643	-3.58919	-1.42013	NaN	2.36784	0.594993	1.66916	1.11972	2.29966	0.790129	1.27799	0.00154789	0.0476364	2.99064
A0A8C9C1S5	submitted name: Uncharacterized protein [OS=Phocoena sinus]		-2.49605	-2.20428	-2.32944	NaN	-2.18127	NaN	NaN	-0.224081	-2.19849	-3.35102	-1.965	-1.95215	-2.80397	0.696314	0.852896	0.220307
A0A8C9C1X5	DNA damage-binding protein 1 [OS=Phocoena sinus]	DDB1	-0.266944	-0.43574	0.372156	-0.0865561	-0.517813	0.561451	-0.551879	0.21084	-0.124724	-0.244483	0.120734	0.346437	-0.792651	0.72477	0.862004	-0.0857199
A0A8C9C1Y9	Large ribosomal subunit protein eL14 [OS=Phocoena sinus]	RPL14	-0.468535	-0.515833	NaN	-0.181605	-0.651002	-1.98844	-1.32136	-2.01993	-2.63351	-1.69002	NaN	-3.0093	-1.32417	0.0171899	0.136037	-1.23863
A0A8C9C1Z5	submitted name: COP9 signalosome subunit 3 [OS=Phocoena sinus]	COPS3	-1.77236	-2.78993	-1.16832	-1.74201	-1.78583	-1.38513	-1.16659	-2.17332	-1.30059	-2.71847	-1.27387	-1.39099	-1.92633	0.83734	0.924585	0.0667647
A0A8C9C252	Dystroglycan 1 [OS=Phocoena sinus]	DAG1	0.632575	0.763671	1.77365	0.707859	0.737305	1.80693	1.0501	1.91835	1.63323	1.47717	2.35026	2.03145	1.42225	0.0438512	0.187923	0.627214
A0A8C9C284	Carbonic anhydrase [OS=Phocoena sinus]	CA3	9.44118	9.94302	11.1626	9.69977	9.24728	10.6038	11.5088	11.2102	11.6066	11.1864	11.5358	8.60838	10.9268	0.0995058	0.279965	0.924158
A0A8C9C2A1	submitted name: Dihydropyrimidinase like 2 [OS=Phocoena sinus]	DPYSL2	0.43781	-0.0795869	0.317658	2.01276	0.718381	0.170585	-0.0569871	2.28297	-1.28918	-0.349056	0.316031	0.954585	2.1513	0.969876	0.986417	-0.0234578
A0A8C9C2E5	protein-synthesizing GTPase [OS=Phocoena sinus]	EIF2S3	-0.94568	-1.0778	-0.648828	-0.357267	-0.525324	-1.19193	-1.24592	-0.905657	-0.790002	-0.711883	-0.80165	-0.591498	-0.350417	0.906779	0.961421	0.0201353
A0A8C9C2H0	submitted name: Ribosomal protein L3 like [OS=Phocoena sinus]	RPL3L	-0.455557	-0.0624947	-3.42797	-0.413707	-0.206597	-1.92717	-0.996379	-2.25678	-2.06059	-1.13753	-3.01004	-0.953272	-1.03356	0.376473	0.621729	-0.553198
A0A8C9C2H3	submitted name: Hemoglobin subunit beta [OS=Phocoena sinus]	LOC116757836	10.1033	8.51417	9.67815	9.06599	10.5313	9.91247	8.34736	10.1013	9.46192	9.78789	11.1338	10.6926	10.0537	0.519658	0.738302	0.305568
A0A8C9C2L4	Calcium-transporting ATPase [OS=Phocoena sinus]	ATP2A1	9.31512	10.2628	8.47606	8.60562	8.39682	10.2642	9.77883	9.30627	9.34899	8.80264	8.70004	11.1616	9.04278	0.639549	0.813668	0.228643
A0A8C9C2M3	Citrate synthase [OS=Phocoena sinus]	CS	5.4745	5.234	5.97681	4.74124	6.1272	5.0561	5.2384	4.69744	5.80389	5.70519	5.39669	4.61399	5.20314	0.486387	0.718124	-0.198013
A0A8C9C2M5	Glycine--tRNA ligase [OS=Phocoena sinus]	GARS1	-1.5654	-1.36175	-1.22148	-1.4573	NaN	-1.15092	-2.75426	-2.3757	NaN	-1.76705	-2.7647	NaN	-1.25672	0.025495	0.150521	-0.832317
A0A8C9C2N1	submitted name: Syntrophin beta 1 [OS=Phocoena sinus]	SNTB1	1.63086	2.04393	1.32176	1.54676	1.00108	0.637776	2.00899	1.20814	1.35243	1.83554	0.295256	-1.22203	0.873457	0.370883	0.618401	-0.456297
A0A8C9C2P7	Small ribosomal subunit protein eS19 [OS=Phocoena sinus]	RPS19	1.88506	1.4069	1.66819	2.07082	2.29302	1.06257	1.25169	1.07815	1.17976	1.11001	2.09968	1.85517	1.73578	0.30439	0.545861	-0.258201
A0A8C9C2Y0	S-formylglutathione hydrolase [OS=Phocoena sinus]	ESD	0.816098	0.725896	1.40275	1.10005	0.692414	0.846289	1.52441	1.44602	1.8894	1.27907	1.55368	1.70195	1.11302	0.00255819	0.0543529	0.570497
A0A8C9C315	Clusterin [OS=Phocoena sinus]	CLU	-2.09909	-3.56559	-1.10737	-0.219296	-1.77551	-1.98263	-0.514208	1.4256	-2.49986	-3.68155	-0.520909	-1.10568	-1.20146	0.435786	0.678858	0.634715
A0A8C9C374	Phosphoglycerate mutase [OS=Phocoena sinus]	PGAM2	8.0574	8.88821	9.05209	7.8899	8.11659	9.40956	9.35823	8.48584	9.48289	8.89051	9.40908	9.39543	8.65726	0.0955938	0.276915	0.528074
A0A8C9C3F1	NADH dehydrogenase [ubiquinone] 1 beta subcomplex subunit 10 [OS=Phocoena sinus]	NDUFB1	3.62618	3.52445	3.84571	3.13525	3.8329	3.51767	3.22295	2.61954	3.39487	3.38027	3.32114	2.05176	3.42335	0.0500187	0.201883	-0.521235
A0A8C9C3I3	Prefoldin subunit 3 [OS=Phocoena sinus]	VBP1	-4.18899	-3.01274	-0.841165	-2.32305	-2.31686	-1.84803	-1.94443	-4.77876	-3.17126	-4.22884	-1.26618	-2.74109	-1.93464	0.523976	0.741969	-0.444653
A0A8C9C3M1	submitted name: Proteasome 26S subunit, non-ATPase 3 [OS=Phocoena sinus]	PSMD3	-1.25263	-1.85137	-1.97292	-1.96629	-2.27355	-1.82095	-2.16307	-1.58596	-2.82151	NaN	NaN	-1.68917	-2.79067	0.239843	0.481354	-0.35379
A0A8C9C3Q9	Succinate--CoA ligase [ADP-forming] subunit beta, mitochondrial [OS=Phocoena sinus]	SUCLA2	4.99368	5.24847	4.8881	4.49221	4.91612	4.70372	4.7551	3.69623	4.75932	5.07059	3.09283	3.86707	4.78586	0.0931204	0.274398	-0.584145
A0A8C9C3T5	Coronin [OS=Phocoena sinus]	CORO6	1.81518	0.844501	0.94303	1.18835	1.40526	0.964138	0.268658	2.14908	0.908685	1.91089	-0.560622	1.90804	0.863253	0.769751	0.885797	-0.129412
A0A8C9C3T8	submitted name: Adenosylhomocysteinase [OS=Phocoena sinus]	AHCY	0.850732	1.21013	1.38736	1.4196	0.55387	1.5639	0.681428	0.247349	1.05926	1.16965	1.17073	1.61199	1.08496	0.49701	0.723517	-0.160642
A0A8C9C3Z2	peptidylprolyl isomerase [OS=Phocoena sinus]	FKBP1A	2.30781	2.50558	3.43173	2.48136	2.50566	3.4047	2.82259	2.8724	3.00227	2.45616	3.50033	3.68223	2.83849	0.348776	0.591905	0.252116
A0A8C9C427	submitted name: Actin alpha 1, skeletal muscle [OS=Phocoena sinus]	ACTA1	12.8121	13.7181	13.124	12.32	12.5975	13.3936	13.7164	13.2262	13.1497	13.0337	12.8869	13.9888	13.2459	0.221715	0.46357	0.326872
A0A8C9C487	submitted name: Cysteine and glycine rich protein 3 [OS=Phocoena sinus]	CSRP3	-2.06323	1.06402	-2.48415	1.6409	-2.37534	-1.38723	-0.306856	3.94409	-0.48602	-0.58216	-0.854112	0.908798	-1.88627	0.335407	0.579981	1.03952
A0A8C9C4C6	Solute carrier family 25 member 3 [OS=Phocoena sinus]	SLC25A3	6.00234	5.77843	5.39233	5.56647	6.05701	5.45347	5.71071	4.78655	5.28987	6.13309	5.09133	4.7256	5.82252	0.190183	0.422596	-0.342674
A0A8C9C4D0	Small ribosomal subunit protein uS4 [OS=Phocoena sinus]	RPS9	-1.03246	-1.68908	-1.0705	-0.899709	-1.13183	-1.75574	-0.397701	-1.39239	NaN	NaN	-0.91886	-2.37826	-1.46607	0.891807	0.955315	-0.0474361
A0A8C9C4D5	submitted name: Macrophage migration inhibitory factor [OS=Phocoena sinus]	MIF	-0.10143	NaN	-1.37929	-0.828105	-0.179105	0.348487	0.146135	NaN	0.169789	-0.033896	0.795834	-0.457157	-0.616011	0.259173	0.49661	0.428672
A0A8C9C4E6	78 kDa glucose-regulated protein [OS=Phocoena sinus]	HSPA5	4.25329	4.28526	5.0504	4.62829	4.60569	4.65544	4.68504	4.56887	4.26868	3.85031	4.62052	5.31183	4.22312	0.734992	0.8659	-0.0756755
A0A8C9C4L2	NADH dehydrogenase [ubiquinone] 1 alpha subcomplex subunit 12 [OS=Phocoena sinus]	NDUFA12	2.30679	2.35991	1.71684	2.28445	2.39175	2.10805	1.73875	0.84247	1.93834	2.46495	0.854545	1.11749	2.31192	0.0721619	0.244938	-0.584851
A0A8C9C4M3	Proteasome subunit beta [OS=Phocoena sinus]	PSMB1	-0.33748	-1.35223	-0.268682	0.0408181	-1.05808	0.547032	-0.1023	0.341206	-0.54608	-0.885709	-0.279181	0.637925	-0.646945	0.58767	0.781311	0.193186
A0A8C9C4S4	submitted name: Keratin 12 [OS=Phocoena sinus]	KRT12	1.31624	1.30735	1.90684	-1.807	0.463499	4.07389	0.755157	-0.0856212	0.991979	-0.705982	0.664447	-0.172203	0.411069	0.240261	0.481382	-0.944587
A0A8C9C4W0	submitted name: Sarcoglycan alpha [OS=Phocoena sinus]	SGCA	0.531406	0.583589	0.894278	0.143346	0.511376	0.904174	-0.0439337	0.880905	0.420199	0.738501	1.41106	0.763011	0.554703	0.711914	0.856375	0.0802258
A0A8C9C4X6	submitted name: Pyruvate dehyrogenase phosphatase catalytic subunit 1 [OS=Phocoena sinus]	PDP1	-0.543556	-0.863924	-0.48001	-1.27419	-0.783404	-1.00597	-0.677215	-1.80857	-0.551499	-0.49728	-0.987903	-1.11477	-0.933214	0.607797	0.796791	-0.113459
A0A8C9C4Y6	non-specific protein-tyrosine kinase [OS=Phocoena sinus]	PTK2	1.14075	1.541	0.297132	0.64984	0.196099	0.824228	1.14202	0.991432	1.06725	1.25526	-0.925382	2.19432	1.22715	0.621842	0.803486	0.218309
A0A8C9C4Y7	Dynein light chain [OS=Phocoena sinus]	DYNLL2	0.140005	-0.841868	-0.724168	0.42081	-0.298692	0.0373894	-0.0554737	-0.0868179	-0.418685	0.211295	0.109732	0.201366	0.638792	0.224794	0.465478	0.296831
A0A8C9C511	aminoacyl-tRNA hydrolase [OS=Phocoena sinus]	PTRH2	-3.91556	-3.5022	-5.83774	-4.54971	-4.97335	-4.29971	-4.71779	-4.89113	-5.60759	NaN	NaN	-3.58096	NaN	0.736847	0.867305	-0.186323
A0A8C9C512	submitted name: Four and a half LIM domains 1 [OS=Phocoena sinus]	FHL1	4.71902	5.05666	2.99381	6.02686	3.91286	4.87905	4.57566	7.55297	3.55477	5.02559	4.34547	5.88713	5.28048	0.397708	0.646719	0.576539
A0A8C9C513	Large ribosomal subunit protein uL22 [OS=Phocoena sinus]	LOC11673917	0.488949	0.378916	NaN	0.702958	0.408299	-2.20967	-0.446317	0.16878	0.154448	-2.62098	-1.21363	-0.311546	0.0586279	0.408296	0.657415	-0.555407
A0A8C9C559	Eukaryotic translation initiation factor 5 [OS=Phocoena sinus]	EIF5	-0.344	-0.84362	0.170015	-0.291061	-0.65504	-0.214679	-0.540449	-0.105995	-1.38341	-0.571263	-0.463471	0.262295	-0.891228	0.530973	0.750672	-0.164582
A0A8C9C5A2	Small ribosomal subunit protein uS10 [OS=Phocoena sinus]	RPS2	0.250835	0.371431	-0.163568	0.245323	0.649471	-0.584835	-0.26047	-0.627783	-0.659708	-0.344785	-0.340568	-0.569257	-0.0195716	0.01702	0.135774	-0.531273
A0A8C9C5E3	Protein disulfide-isomerase [OS=Phocoena sinus]	P4HB	2.35293	2.54247	2.9275	3.17205	2.4281	2.72013	2.1943	3.12245	2.57002	1.54688	2.82409	3.61841	2.05039	0.684157	0.841906	-0.129596
A0A8C9C5H2	Serine/threonine-protein phosphatase 2A activator [OS=Phocoena sinus]	PTPA	-0.638081	-0.191484	-2.45534	-0.289493	-1.41897	-0.0090625	-1.75702	-1.33291	-1.27811	-2.10165	-3.31947	0.297319	-1.6562	0.207502	0.449271	-0.758839
A0A8C9C5K4	Dynamin-like 120 kDa protein, mitochondrial [OS=Phocoena sinus]	OPA1	2.57937	2.63665	1.80032	1.43066	2.4685	1.60192	2.23737	0.838626	2.03401	2.09476	1.41722	0.100783	1.99108	0.176416	0.411573	-0.555685
A0A8C9C5Z2	NADH dehydrogenase [ubiquinone] 1 alpha subcomplex subunit 7 [OS=Phocoena sinus]	NDUFA7	1.35721	1.04749	1.69415	1.32814	1.36266	1.08203	1.18952	0.482135	1.03602	1.35758	0.961219	0.532981	1.41359	0.0998189	0.279941	-0.3158
A0A8C9C632	submitted name: Dynein axonemal heavy chain 10 [OS=Phocoena sinus]	DNAH1	-2.55652	-2.06413	-4.31727	-2.22795	-1.67917	-1.26428	-0.526584	-0.990535	NaN	-1.0933	-3.99592	-1.98653	-1.52818	0.341122	0.5862	0.66471
A0A8C9C674	Glutathione S-transferase [OS=Phocoena sinus]	LOC116758576	2.50474	1.95381	1.88885	2.73917	1.60583	3.12008	3.5885	2.75008	3.70197	2.56355	3.15365	4.12762	2.98729	0.0110777	0.118947	0.965444
A0A8C9C680	submitted name: Small RNA binding exonuclease protection factor La [OS=Phocoena sinus]	SSB	-2.20365	-3.94606	-2.70598	-2.14181	NaN	-2.49537	NaN	-2.5956	-2.77195	NaN	-2.99404	-1.75948	-3.39757	0.990634	0.997114	-0.00515647
A0A8C9C692	submitted name: Enoyl-CoA delta isomerase 2 [OS=Phocoena sinus]	ECI2	0.733597	0.84434	0.490281	0.893876	0.803312	-0.127514	-0.545271	-0.446698	0.0165228	0.0861186	0.692947	-0.0551853	0.438729	0.0299031	0.1632	-0.579578
A0A8C9C6C2	submitted name: RAB2A, member RAS oncogene family [OS=Phocoena sinus]	RAB2A	-0.877342	-2.21658	-1.40335	-0.17644	-2.48881	-1.07017	-2.18367	-0.0570621	1.5536	-0.921868	-2.0213	-2.36643	-0.626187	0.533084	0.753019	0.425986
A0A8C9C6D1	Single-stranded DNA-binding protein [OS=Phocoena sinus]	SSBP1	0.19511	-0.206603	0.24988	-0.793303	0.294808	0.00892806	0.153954	-0.189145	0.131256	0.166363	0.458346	-1.05636	-0.3507	0.830538	0.920942	-0.0561779
A0A8C9C6E3	submitted name: Acyl-CoA synthetase long chain family member 3 [OS=Phocoena sinus]	ACSL3	1.27161	-1.46055	-1.71917	-0.869146	-0.0380321	0.365711	-1.82918	-0.367399	-1.23485	0.252994	-2.96454	0.816313	0.208254	0.653613	0.81821	-0.322941
A0A8C9C6H9	Neurochondrin [OS=Phocoena sinus]	NCDN	0.0306798	0.52775	0.719081	0.629167	0.815945	1.05234	2.51296	0.593317	1.83384	1.96607	2.07112	0.354575	1.81902	0.0197633	0.139467	0.963825
A0A8C9C6P7	Histidine--tRNA ligase, cytoplasmic [OS=Phocoena sinus]	HARS1	-1.93587	-1.94682	-0.987536	-1.1983	-1.62118	-1.85839	NaN	-2.68964	-1.4545	-2.23718	-1.71698	-1.13746	-1.76783	0.409115	0.656738	-0.242579
A0A8C9C6Q3	Phosphoinositide phospholipase C [OS=Phocoena sinus]	PLCD4	-1.07566	-1.13365	-1.16288	-2.27713	-1.61553	-1.42626	-1.74281	-2.52819	-0.413933	-1.32491	-2.10558	-0.301149	-1.97336	0.928477	0.972274	-0.0357573
A0A8C9C6U0	ATP synthase F1 subunit delta [OS=Phocoena sinus]	ATP5F1D	1.01604	-0.810034	1.92153	1.9556	3.0439	1.08976	1.71531	1.38145	2.25671	2.76123	0.753294	1.14384	1.30492	0.668978	0.83086	0.247212
A0A8C9C6U5	Hemopexin [OS=Phocoena sinus]	HPX	2.04339	2.49687	2.75959	4.0916	2.96322	2.69896	2.71299	4.28904	2.15842	2.11938	2.70033	3.35696	4.01682	0.643781	0.812825	0.208292
A0A8C9C6X3	Calcium load-activated calcium channel [OS=Phocoena sinus]	TMCO1	-2.26878	NaN	NaN	-3.2457	-2.61637	-2.6742	-3.12357	-2.77828	NaN	-3.21109	-3.75766	-1.87628	-2.52448	0.641253	0.812167	-0.177298
A0A8C9C713	submitted name: Centromere protein V [OS=Phocoena sinus]	CENPV	-1.93914	-2.41301	-1.93348	-2.24905	-2.61778	-3.40788	NaN	-3.13331	-4.51973	-3.95282	-4.22592	-2.81495	-2.9961	0.00943156	0.106	-1.18041
A0A8C9C718	Cytochrome c oxidase subunit [OS=Phocoena sinus]	COX6B1	5.61327	5.67267	6.76587	5.32522	6.50882	5.51411	5.11747	5.12976	6.00369	5.65376	6.27718	5.03232	5.37185	0.218239	0.461396	-0.387701
A0A8C9C740	NADH dehydrogenase [ubiquinone] 1 beta subcomplex subunit 8, mitochondrial [OS=Phocoena sinus]	NDUFB8	1.46891	1.6499	1.12174	-0.0287399	1.4464	0.736448	0.575208	0.0947169	0.976833	0.816227	0.519974	0.502697	0.148087	0.0672447	0.235833	-0.54667
A0A8C9C753	Tyrosine--tRNA ligase [OS=Phocoena sinus]	YARS1	0.981051	0.456709	0.594011	2.00127	0.0133512	0.527104	-1.3306	0.881452	-0.756468	-0.518927	-0.548129	0.539222	-0.236818	0.0254545	0.151283	-1.04372
A0A8C9C759	Proteasome subunit beta [OS=Phocoena sinus]	PSMB2	-1.12401	-1.09645	-1.20447	-1.13563	-0.672781	-0.34792	-1.07226	-0.855004	-0.422365	-0.731758	-1.02884	-0.195636	-1.36308	0.575557	0.775903	0.12036
A0A8C9C798	Aspartate aminotransferase [OS=Phocoena sinus]	GOT2	6.56087	6.60561	6.87146	5.926	6.84519	6.40733	6.89093	5.86808	7.4474	7.30905	6.86925	5.94946	6.48487	0.604243	0.795357	0.152362
A0A8C9C7A8	submitted name: Actinin alpha 4 [OS=Phocoena sinus]	ACTN4	2.49878	0.992032	1.04362	3.36211	1.59251	1.63266	0.609233	2.41404	-0.55971	-0.206983	0.967498	2.22696	1.99861	0.213885	0.457375	-0.789383
A0A8C9C7B5	Calponin-homology (CH) domain-containing protein [OS=Phocoena sinus]		-3.21953	-4.07556	-2.79331	-2.33106	-3.50896	-2.23957	NaN	-1.64166	-3.1975	-3.18064	-0.989682	-1.29317	-3.30737	0.178823	0.40849	0.759661
A0A8C9C7D9	submitted name: Protein phosphatase 2 scaffold subunit Aalpha [OS=Phocoena sinus]	PPP2R1A	1.90486	1.72049	1.84947	2.20841	2.27309	2.05197	1.73043	1.49591	2.05726	2.19241	2.59009	2.01356	1.4705	0.727394	0.861631	-0.0656456
A0A8C9C7E6	submitted name: Heterogeneous nuclear ribonucleoprotein M [OS=Phocoena sinus]	HNRNPM	-0.223204	NaN	-3.36779	0.548448	0.140472	-2.55395	-2.34726	-2.12245	-1.23758	-0.845407	-0.319018	-2.57755	-1.15249	0.586603	0.782679	-0.423331
A0A8C9C7F5	Thioredoxin domain-containing protein 17 [OS=Phocoena sinus]	TXNDC17	-1.03329	-1.94599	-0.361508	-0.77431	-0.890811	-0.526684	-0.749131	-0.523578	-0.335123	-0.435378	-0.00151496	-1.12227	-0.812651	0.19638	0.432346	0.353579
A0A8C9C7N2	Protein NDRG2 [OS=Phocoena sinus]	NDRG2	1.01068	1.43262	2.0358	1.53749	1.36323	1.20399	1.83032	2.10758	2.01342	1.35624	2.54378	2.47752	1.79176	0.0192624	0.139487	0.586595
A0A8C9C7P0	submitted name: CD34 molecule [OS=Phocoena sinus]	CD34	NaN	NaN	-1.82505	-0.327663	-3.03981	-3.15635	-4.48958	-2.77657	-2.72595	NaN	-1.78317	-4.1798	-3.5458	0.151942	0.37587	-1.16293
A0A8C9C7Y6	Phosphorylase b kinase regulatory subunit [OS=Phocoena sinus]	PHKB	2.50932	3.17929	0.817412	2.37546	1.8273	2.62795	2.9435	-0.0462243	0.37468	1.53792	-1.34845	2.54647	1.82492	0.142529	0.365735	-1.10381
A0A8C9C887	Dual specificity protein phosphatase [OS=Phocoena sinus]	DUSP3	0.631435	-0.096955	1.25384	-0.216182	0.736993	1.04032	0.0642147	0.630547	0.590273	0.953521	0.894268	0.961657	-0.378936	0.930243	0.973207	-0.0274484
A0A8C9C8A2	peptidylprolyl isomerase [OS=Phocoena sinus]	FKBP4	0.145174	-0.0853203	1.1716	0.823844	1.83326	-0.146135	-1.93243	-0.614386	-0.906081	0.332218	-0.112068	-0.604167	-0.30425	0.014143	0.128087	-1.21533
A0A8C9C8D0	TIP41-like protein [OS=Phocoena sinus]	TIPRL	-1.76209	-2.518	-0.41491	-2.40486	-0.311301	-1.20012	0.165858	-1.29475	-0.827118	-0.308483	0.904666	NaN	0.249632	0.0335787	0.167616	1.25018
A0A8C9C8K2	Propionyl-CoA carboxylase alpha chain, mitochondrial [OS=Phocoena sinus]	PCCA	0.78693	-0.0847478	0.0027322	0.229831	0.464951	0.260005	0.0856394	-1.44956	0.14613	0.518362	-0.485118	-1.34815	-0.0736621	0.0788873	0.259032	-0.648954
A0A8C9C8K7	14-3-3 domain-containing protein [OS=Phocoena sinus]		1.30717	1.39425	1.5147	1.42125	0.763085	1.36952	1.36026	1.28579	1.787	1.75357	0.62986	2.80062	1.56154	0.318007	0.560824	0.30195
A0A8C9C8S6	Ig-like domain-containing protein [OS=Phocoena sinus]		0.67916	-0.456754	NaN	NaN	-2.64237	0.698089	2.64491	6.37911	-3.23755	1.6706	3.48985	2.96545	4.1326	0.0957313	0.276608	3.00832
A0A8C9C8S9	submitted name: Xin actin binding repeat containing 1 [OS=Phocoena sinus]	XIRP1	-0.410188	-2.91698	-0.00380234	-1.49037	0.68147	-4.32308	1.13336	0.772717	-4.79231	0.56224	-0.557066	-5.03887	-0.224947	0.852188	0.930119	0.246939
A0A8C9C8T0	submitted name: Aldehyde dehydrogenase 9 family member A1 [OS=Phocoena sinus]	ALDH9A1	0.122199	-1.14491	2.16011	0.143368	1.18112	1.97649	0.948925	-1.40262	1.45203	1.30712	0.938752	0.770552	0.754141	0.926172	0.971561	-0.0584559
A0A8C9C911	Proteasome subunit alpha type [OS=Phocoena sinus]	PSMA7	1.23461	0.433325	1.72211	1.13731	0.723275	1.71207	1.0473	0.998031	0.681429	0.630655	0.937478	1.68074	0.943859	0.489494	0.718147	-0.171952
A0A8C9C938	Annexin [OS=Phocoena sinus]	ANXA6	5.24458	5.5765	6.01455	5.41206	5.73592	5.68939	4.8791	5.56568	6.06	5.12307	5.37644	6.02707	5.16285	0.477804	0.710846	-0.155851
A0A8C9C952	submitted name: Transmembrane protein 65 [OS=Phocoena sinus]	TMEM65	-1.44034	-1.35862	-1.40049	-2.02484	-1.25142	-2.18044	-2.2225	-2.0457	NaN	-1.62934	NaN	-1.33978	-1.73467	0.432683	0.679224	-0.185037
A0A8C9C955	submitted name: Coagulation factor XIII A chain [OS=Phocoena sinus]	F13A1	-0.724572	-1.77149	-1.40964	2.00058	-2.65158	-3.74103	-0.370963	0.415172	-2.48438	-2.47468	-1.84562	0.47766	-1.7486	0.80001	0.903662	0.235611
A0A8C9C958	submitted name: Lamin B2 [OS=Phocoena sinus]	LMNB2	2.5804	2.46932	2.85357	2.56529	2.39539	2.0902	1.56992	2.74929	2.00503	1.60993	2.69581	2.74041	2.08107	0.249368	0.485461	-0.285012
A0A8C9C9B1	Septin [OS=Phocoena sinus]	SEPTIN1	-0.0419791	0.409064	NaN	-2.42852	-1.02741	1.09023	0.863703	0.000435249	NaN	-0.787634	NaN	-0.540155	-1.3442	0.95895	0.986648	0.038154
A0A8C9C9D7	submitted name: Probable hydrolase PNKD [OS=Phocoena sinus]	PNKD	-3.36106	-3.79239	-3.1406	-4.39237	NaN	-4.28038	-4.39752	-4.74978	NaN	NaN	-4.5734	-4.22863	-3.69337	0.117735	0.315249	-0.535179
A0A8C9C9F9	T-complex protein 1 subunit theta [OS=Phocoena sinus]	CCT8	1.47354	0.895566	1.68853	1.22256	1.72887	1.00051	0.704981	0.612198	0.409341	0.392668	0.521968	0.864479	0.904404	0.000892645	0.047	-0.704924
A0A8C9C9H5	Prohibitin [OS=Phocoena sinus]	PHB1	4.81968	4.53053	3.93427	3.84428	4.64202	3.71429	3.62626	3.2259	3.3673	3.93118	2.98309	3.41035	4.07806	0.0106636	0.116378	-0.730063
A0A8C9C9I1	Succinyl-CoA:3-ketoacid-coenzyme A transferase [OS=Phocoena sinus]	OXCT1	2.72426	2.95019	3.40743	2.86199	3.3929	2.46606	2.62946	2.1923	3.37755	2.65386	2.38321	1.86055	2.40138	0.0766418	0.2553	-0.467382
A0A8C9C9I9	Adenylosuccinate synthetase isozyme 1 [OS=Phocoena sinus]	ADSS1	5.0475	5.71344	5.09598	4.80342	4.96485	5.66674	5.2208	4.26247	5.92799	4.88008	4.97104	5.63436	4.18541	0.51539	0.736442	-0.203584
A0A8C9C9P2	submitted name: Tumor protein, translationally-controlled 1 [OS=Phocoena sinus]	TPT1	1.57876	1.18396	2.47707	2.782	2.90462	2.98651	3.45289	2.26946	3.42495	1.6892	2.38963	3.2607	3.22808	0.24214	0.482679	0.497598
A0A8C9C9Q1	Ubiquitin-ribosomal protein eS31 fusion protein [OS=Phocoena sinus]	RPS27A	4.02225	3.97415	4.86503	4.3517	4.7245	4.26097	4.83949	4.55793	4.61041	4.50489	4.68751	4.30312	4.12922	0.382812	0.629501	0.152504
A0A8C9C9X6	Skeletal muscle ryanodine receptor [OS=Phocoena sinus]		0.926545	1.64691	-1.41134	0.515311	-0.0934548	1.20801	1.65474	0.815392	0.277209	1.22656	-0.900173	2.18031	0.85902	0.496253	0.723347	0.407964
A0A8C9CA34	NADH dehydrogenase [ubiquinone] 1 beta subcomplex subunit 9 [OS=Phocoena sinus]	NDUFB9	2.73602	2.49442	2.4087	2.55081	2.61171	2.49206	2.49048	1.27591	2.16204	2.70414	2.41627	1.13682	2.36358	0.0950818	0.276135	-0.470489
A0A8C9CA45	submitted name: Talin 1 [OS=Phocoena sinus]	TLN1	0.853321	-0.0168807	-0.550955	1.65128	1.00915	-1.43294	-0.572019	0.58887	0.0804624	-0.47941	-1.61446	0.387332	0.758811	0.507795	0.732336	-0.37365
A0A8C9CA46	phosphorylase kinase [OS=Phocoena sinus]	PHKG1	0.58777	0.851688	-1.01089	0.231557	-0.476869	0.871725	1.27878	-0.885954	-2.2772	-0.120542	-1.09751	1.0156	0.249007	0.473274	0.706208	-0.438376
A0A8C9CAA5	3-hydroxyisobutyrate dehydrogenase, mitochondrial [OS=Phocoena sinus]	HIBADH	1.92541	1.87316	3.0076	1.8266	2.12792	2.19341	2.23038	2.00256	2.40087	2.81017	3.09074	1.79172	2.39957	0.371151	0.617938	0.230415
A0A8C9CAB4	Large ribosomal subunit protein eL30 [OS=Phocoena sinus]	RPL3	-1.54448	-1.29525	-2.10464	-0.244257	-0.589025	-2.20756	-1.56525	-1.29126	-2.39688	-2.57516	-2.6682	-0.675026	-1.00987	0.377262	0.622034	-0.409366
A0A8C9CAF5	RNA helicase [OS=Phocoena sinus]	DDX17	-1.58621	-4.25643	-2.51253	-0.935217	-1.82952	-3.25726	-2.48868	-2.20177	-3.22118	-2.51134	-2.95731	-2.7102	-1.95896	0.715451	0.857202	-0.182295
A0A8C9CAJ6	Aldehyde dehydrogenase [OS=Phocoena sinus]	ALDH3A2	-1.58311	-1.59877	-1.99324	-2.31221	-1.66335	-1.73036	-1.24512	-1.4765	-1.05717	-1.40809	NaN	-1.52302	-2.22417	0.136344	0.35045	0.324493
A0A8C9CAS4	submitted name: Myozenin 3 [OS=Phocoena sinus]	MYOZ3	NaN	NaN	-3.12753	-3.69994	-2.9528	-3.77069	-2.7897	-3.0295	-2.70416	-2.83562	-4.53382	-3.14183	-4.19169	0.866966	0.940167	0.069693
A0A8C9CB21	Prostaglandin reductase 2 [OS=Phocoena sinus]	PTGR2	-0.315108	-0.486962	0.774044	-0.361481	-0.879712	0.472068	0.671199	0.486163	1.04414	0.549872	0.588849	0.687507	-2.70795	0.590343	0.782198	0.321398
A0A8C9CB31	submitted name: Myosin light chain 4 [OS=Phocoena sinus]	LOC11674647	NaN	NaN	-2.4427	-1.66722	-1.38893	-2.87707	-1.11571	-2.27273	-0.840236	-0.719743	-0.933489	NaN	-0.902431	0.0423913	0.192041	0.963257
A0A8C9CB58	Myelin basic protein [OS=Phocoena sinus]	MBP	0.68063	NaN	-7.87125	-3.6895	0.728778	-1.68634	-0.167074	-0.811917	-2.43782	0.138997	-0.680631	-0.131402	6.00596	0.172094	0.406146	2.64127
A0A8C9CBJ9	palmitoyl-protein hydrolase [OS=Phocoena sinus]	LYPLA1	-1.00037	-1.11908	-0.206239	-1.72269	-0.618278	-1.286	-0.146039	NaN	-0.127162	-0.141892	-0.76716	-1.6402	-0.778483	0.25601	0.492658	0.391953
A0A8C9CBK2	NADH dehydrogenase [ubiquinone] 1 beta subcomplex subunit 9 [OS=Phocoena sinus]	NDUFB9	0.356478	-0.0427131	-0.221258	-0.0359346	0.635765	0.421336	-0.107078	-0.293787	-0.0771456	0.801104	0.617021	-1.02144	0.309356	0.597263	0.788855	-0.153036
A0A8C9CBM0	Annexin [OS=Phocoena sinus]	ANXA7	-0.24526	-0.395018	0.659264	0.303644	-0.287242	0.819123	0.616297	0.113686	0.464263	-0.0672729	0.557277	0.43251	0.267012	0.390386	0.639872	0.19812
A0A8C9CBM3	submitted name: Plastin 3 [OS=Phocoena sinus]	PLS3	-2.27064	-3.19531	-1.59384	-0.239246	-3.08028	-4.17661	-1.76491	-1.84596	-4.81973	-3.51674	-2.9717	-1.92424	-2.93945	0.574229	0.775946	-0.400114
A0A8C9CBN0	submitted name: Tenascin XB [OS=Phocoena sinus]	TNXB	-0.849417	-1.30707	-1.01534	1.33781	-1.77378	-1.14881	-0.0154123	0.182887	-1.03255	-1.84227	0.495824	-0.710588	0.972092	0.387237	0.63509	0.514195
A0A8C9CBP8	submitted name: Reticulon 4 interacting protein 1 [OS=Phocoena sinus]	RTN4IP1	-1.54181	-1.23114	-1.94292	-2.12273	-0.886107	NaN	-4.05816	-3.67586	-1.5399	-1.51946	-1.76401	-4.26891	-2.28032	0.0714407	0.244889	-1.18457
A0A8C9CBR0	60S ribosomal protein L27 [OS=Phocoena sinus]	IFI35	-0.249402	NaN	-0.552952	-0.72408	-0.471475	-0.811878	-1.21947	-0.369251	NaN	-0.70221	-2.79599	NaN	-0.701516	0.215303	0.458788	-0.595731
A0A8C9CBW7	Reticulon [OS=Phocoena sinus]	RTN4	3.58806	3.46997	2.87996	3.72359	3.04653	3.54448	4.18537	3.49331	3.42298	3.80152	2.92892	4.46094	3.98265	0.152898	0.376596	0.378237
A0A8C9CBX1	Fascin [OS=Phocoena sinus]	FSCN1	-2.23366	-1.17772	-2.67957	-1.0821	-2.17763	-2.35532	NaN	-2.38481	NaN	-2.92621	-1.67569	-2.30044	-0.263233	0.937662	0.976218	0.0409237
A0A8C9CBX8	submitted name: Ankyrin repeat and SOCS box containing 3 [OS=Phocoena sinus]	ASB3	2.12466	2.76218	0.747373	1.55327	1.6794	2.44756	2.53056	1.66537	NaN	2.30456	-0.0442992	1.97232	2.00133	0.763922	0.884257	-0.147434
A0A8C9CBZ1	submitted name: Golgin A3 [OS=Phocoena sinus]	GOLGA3	0.214881	0.17748	1.30189	-1.44602	0.249396	0.917683	2.20331	0.411612	0.723566	2.02774	2.81306	-0.332909	0.615958	0.125904	0.332032	0.97302
A0A8C9CC17	submitted name: Eukaryotic translation initiation factor 5A [OS=Phocoena sinus]	EIF5A	2.97044	2.63173	3.31743	2.94447	2.97682	3.28964	3.47996	3.10753	3.31313	2.43234	3.28484	3.46446	2.61177	0.7	0.853	0.0773914
A0A8C9CC47	submitted name: Microsomal glutathione S-transferase 3 [OS=Phocoena sinus]	MGST3	-0.815331	-2.52872	-2.67794	-0.123702	-1.12704	-2.308	-1.29766	-1.29587	-2.29402	-0.722078	-1.42648	-3.08594	-0.331509	0.854255	0.930553	0.103423
A0A8C9CC75	submitted name: SRA stem-loop interacting RNA binding protein [OS=Phocoena sinus]	SLIRP	-0.782154	-0.913321	-0.699447	-0.747518	-0.620721	-1.75119	-1.66444	-1.41148	-1.32414	-1.17668	-1.26004	-2.32963	-1.80599	0.0161529	0.134733	-0.648427
A0A8C9CC82	T-complex protein 1 subunit delta [OS=Phocoena sinus]	CCT4	1.66266	0.64262	1.33982	1.21881	1.59955	0.610826	0.173155	0.225642	0.452559	0.345334	-0.385037	0.442298	0.770186	0.00228019	0.0514839	-0.889885
A0A8C9CC87	submitted name: Phosphoglycolate phosphatase [OS=Phocoena sinus]	PGP	1.51195	1.3279	1.81549	1.6368	1.00629	2.164	2.43892	0.989177	1.87063	1.11108	1.64495	2.54767	0.815404	0.869928	0.942133	0.0540475
A0A8C9CCA8	submitted name: FUS RNA binding protein [OS=Phocoena sinus]	FUS	-0.368592	-0.176647	-0.4337	0.246515	-0.644039	-0.628912	-3.33674	-0.295514	-1.18169	NaN	-0.180798	-0.417601	-2.14003	0.112203	0.306475	-0.924498
A0A8C9CCF8	Acylphosphatase [OS=Phocoena sinus]	ACYP2	2.8272	2.62394	3.73763	3.49849	3.45502	3.28884	3.20737	2.6531	3.13799	3.28277	3.01407	4.54205	3.0878	0.902801	0.958784	0.0365008
A0A8C9CCG4	Serine/arginine-rich splicing factor 1 [OS=Phocoena sinus]	SRSF1	-0.141026	-2.13317	-0.0382561	0.52065	0.0768606	-2.99254	-2.40034	0.136475	-4.48165	-1.67669	-0.0958249	-0.161217	-0.360325	0.574617	0.775547	-0.506787
A0A8C9CCM4	submitted name: Collagen type VI alpha 1 chain [OS=Phocoena sinus]	COL6A1	4.33404	3.81944	2.54936	4.46023	2.71856	3.50045	2.51665	3.76776	1.68002	2.35473	2.74739	3.74353	3.44951	0.157766	0.383015	-0.669453
A0A8C9CCM7	submitted name: Histidine triad nucleotide binding protein 2 [OS=Phocoena sinus]	HINT2	-0.910408	-1.76375	0.514526	-0.562956	0.737431	-2.40503	0.515067	-1.95221	0.36505	1.26353	0.72019	-2.43885	0.416482	0.460012	0.694543	0.573021
A0A8C9CCY3	submitted name: Actin related protein 2 [OS=Phocoena sinus]	ACTR2	-1.38724	-0.599764	-1.58873	-1.7229	-0.337807	-1.18635	-0.858173	-0.993798	-1.61657	-0.938143	-1.38347	-0.285442	-0.984035	0.643812	0.811941	0.128614
A0A8C9CD02	submitted name: Tripartite motif containing 72 [OS=Phocoena sinus]	TRIM72	4.81588	4.69241	3.92956	4.44295	4.44752	4.35381	3.63683	4.54628	3.40001	3.87468	3.25054	3.97857	3.77544	0.00862714	0.104	-0.666688
A0A8C9CD26	submitted name: CD59 molecule (CD59 blood group) [OS=Phocoena sinus]	CD59	-0.497736	-0.953824	1.3046	0.85048	0.053202	-0.140432	-0.50953	0.877499	-0.07517	-0.420853	0.923713	0.540362	1.25099	0.545622	0.75841	0.266858
A0A8C9CDC5	submitted name: Charged multivesicular body protein 4B [OS=Phocoena sinus]	CHMP4B	-2.67584	-2.68254	-0.39972	NaN	-1.1377	-2.02917	-1.8375	-1.67416	-1.93315	-1.94113	-0.399409	-0.89216	-2.07382	0.607178	0.796857	0.249091
A0A8C9CDE8	submitted name: Reticulocalbin 1 [OS=Phocoena sinus]	RCN1	-0.142238	-1.25915	0.584001	0.18548	0.669676	-2.43985	-0.350017	1.01163	-0.738577	-0.969851	0.668025	-0.604011	0.379291	0.582908	0.781696	0.314131
A0A8C9CDK9	Elongation factor 1-alpha [OS=Phocoena sinus]	EEF1A1	1.85765	1.92453	0.354682	3.157	1.56788	1.22487	-0.185741	0.779438	-0.780478	-0.62166	NaN	1.79785	0.742729	0.0304691	0.163411	-1.39241
A0A8C9CDL4	Cytochrome b-c1 complex subunit 7 [OS=Phocoena sinus]	LOC116742539	4.96053	4.82738	5.72692	4.18983	5.57947	4.43199	4.74601	4.0339	5.16756	4.75529	5.52991	4.01202	4.59941	0.436307	0.678877	-0.260673
A0A8C9CDL7	Stress-70 protein, mitochondrial [OS=Phocoena sinus]	HSPA9	5.01653	4.61633	5.60151	4.61004	5.44645	4.6824	4.66205	4.17789	4.67411	4.66844	5.21769	4.1004	4.6319	0.0980179	0.279102	-0.405187
A0A8C9CDM9	T-complex protein 1 subunit beta [OS=Phocoena sinus]	CCT2	2.48384	1.84791	2.44149	2.30373	2.55726	1.95275	1.28829	1.21276	1.6448	1.57889	0.969831	2.15002	1.52113	0.00173603	0.04784	-0.783677
A0A8C9CDN5	peptidylprolyl isomerase [OS=Phocoena sinus]	FKBP3	0.995932	1.3999	2.03131	1.19867	1.57293	1.56051	2.19112	1.44741	1.90409	1.75533	2.00969	1.90798	1.55908	0.0557691	0.214093	0.365083
A0A8C9CDP5	submitted name: High mobility group box 1 [OS=Phocoena sinus]	HMGB1	1.54017	1.16657	1.58436	2.65292	1.3731	1.51991	1.39804	2.60971	1.55531	1.60538	2.49063	2.22706	1.77917	0.285872	0.521774	0.312683
A0A8C9CDT3	submitted name: Splicing factor proline and glutamine rich [OS=Phocoena sinus]	SFPQ	0.639632	0.628637	0.235971	1.08512	0.567815	-0.551797	-0.699153	0.00551533	-0.81588	-1.08104	-0.838524	0.16426	-0.47104	0.0055292	0.0841667	-0.967925
A0A8C9CDV6	submitted name: Aldehyde dehydrogenase 6 family member A1 [OS=Phocoena sinus]	ALDH6A1	4.01219	3.70201	4.76905	2.94392	4.44666	3.59695	4.93684	4.60873	4.90227	4.62699	4.64135	3.87031	4.82047	0.0286991	0.16041	0.717768
A0A8C9CE09	NADH dehydrogenase [ubiquinone] flavoprotein 2, mitochondrial [OS=Phocoena sinus]	NDUFV2	2.12425	1.8743	2.65921	1.58761	2.57138	1.88133	1.81159	1.2318	2.47857	1.89437	2.20455	1.47891	1.86011	0.280867	0.518914	-0.264932
A0A8C9CE31	submitted name: Ribosomal protein L5 [OS=Phocoena sinus]	RPL5	1.61478	0.766036	0.656404	1.72337	1.10571	-0.42071	0.272592	0.992977	0.517057	0.285306	0.526765	0.345226	1.13331	0.338936	0.584362	-0.325707
A0A8C9CE49	Peroxiredoxin-6 [OS=Phocoena sinus]	PRDX6	4.47122	4.3356	5.47328	4.20595	4.53369	5.1069	5.34836	5.41072	5.35149	5.13753	5.58782	5.24422	4.86707	0.0160108	0.1348	0.590398
A0A8C9CE55	submitted name: Enoyl-CoA delta isomerase 1 [OS=Phocoena sinus]	ECI1	2.33483	1.57411	3.05651	1.49344	2.7901	2.7085	2.71063	1.69552	3.06144	3.05391	2.72516	0.492051	2.14056	0.90088	0.960454	-0.0577818
A0A8C9CE71	submitted name: L-2-hydroxyglutarate dehydrogenase [OS=Phocoena sinus]	L2HGDH	-1.80345	-2.0418	-0.848897	-2.59644	-0.95097	-2.69633	-2.87696	-3.11819	NaN	-2.49692	-2.54014	-3.82616	-2.34577	0.0238123	0.150482	-1.04437
A0A8C9CE81	Aspartate--tRNA ligase, cytoplasmic [OS=Phocoena sinus]	DARS1	-0.588438	-0.803719	-4.60756	-0.709146	-1.22496	-0.8891	-1.53992	-2.25969	-0.935068	-1.36489	NaN	-0.25048	-1.93421	0.90023	0.962362	0.0897766
A0A8C9CE97	submitted name: AHNAK nucleoprotein [OS=Phocoena sinus]	AHNAK	-2.67236	-2.03556	-0.503988	-1.0366	-2.15481	-1.42448	NaN	-1.88896	-1.34595	-2.61537	-1.74729	-1.84702	-1.46538	0.639453	0.814471	-0.180361
A0A8C9CED2	Clathrin heavy chain [OS=Phocoena sinus]	CLTC	1.84426	1.00827	0.529579	2.39126	1.80209	0.0969677	0.123394	0.818319	-0.489376	0.495189	-0.545291	0.677485	1.43637	0.0617795	0.225619	-0.919295
A0A8C9CED7	submitted name: Perilipin 4 [OS=Phocoena sinus]	PLIN4	0.797179	1.58013	3.71749	1.29762	2.74625	2.38571	-0.349261	0.878363	2.18928	2.25935	0.777124	2.58562	0.531525	0.19985	0.435931	-0.819967
A0A8C9CEE6	submitted name: Heterogeneous nuclear ribonucleoprotein A1 [OS=Phocoena sinus]	HNRNPA1	1.97937	1.74528	0.979909	2.09552	0.951397	0.549662	0.553906	1.54204	0.668421	-0.291227	0.451534	1.49195	0.280034	0.0734911	0.249036	-0.712573
A0A8C9CEF8	submitted name: Collagen type VI alpha 2 chain [OS=Phocoena sinus]	COL6A2	4.53474	3.98899	2.91444	4.60755	3.14011	3.76968	2.79189	3.88434	1.7401	2.90572	3.37137	3.21405	3.8085	0.0963584	0.276725	-0.723639
A0A8C9CEG8	2-oxoisovalerate dehydrogenase subunit alpha [OS=Phocoena sinus]	BCKDHA	1.03915	0.965746	0.766938	1.00343	1.15766	1.19847	0.316393	1.34221	1.52462	1.65967	1.18909	1.11149	1.17991	0.390676	0.639397	0.167157
A0A8C9CEL4	Outer dynein arm-docking complex subunit 4 [OS=Phocoena sinus]	ODAD4	-0.203472	-0.500474	-2.87165	-0.651048	-1.26286	-0.598894	NaN	-3.23494	-3.2959	-3.93148	NaN	-0.876031	0.914754	0.281335	0.519077	-1.06999
A0A8C9CEM0	submitted name: Homeobox C10 [OS=Phocoena sinus]	HOXC1	-3.79846	-2.12091	-0.709652	-3.63863	-2.81754	-0.499341	2.23358	-2.52987	1.38679	0.488922	0.78311	-1.44693	0.193488	0.016659	0.135385	2.42253
A0A8C9CES4	Histidine rich calcium binding protein [OS=Phocoena sinus]		1.24907	2.66727	1.25322	0.110869	1.98771	1.98604	1.89029	1.93801	1.8015	0.788567	2.03032	3.16511	1.37414	0.495425	0.724032	0.313054
A0A8C9CES8	UDP-glucose pyrophosphorylase 2 [OS=Phocoena sinus]		3.23484	3.62203	3.52791	3.13465	3.13769	3.96895	3.62137	4.3337	4.14176	4.05287	3.94148	4.11992	3.47181	0.0137162	0.1268	0.517022
A0A8C9CET7	submitted name: Myelin transcription factor 1 [OS=Phocoena sinus]	MYT1	2.21379	1.01642	1.59009	1.66659	1.61158	2.73961	0.52836	2.6211	1.97024	2.43317	-1.19763	2.754	1.43533	0.641002	0.813615	-0.29998
A0A8C9CEU5	submitted name: NPL4 homolog, ubiquitin recognition factor [OS=Phocoena sinus]	NPLOC4	-3.91226	-4.19463	NaN	-3.43087	-3.87712	NaN	-3.72866	-3.70414	-3.57249	-4.39005	-5.1603	-3.3376	-4.9365	0.506634	0.731601	-0.264817
A0A8C9CEW4	Cytochrome c oxidase assembly factor 6 homolog [OS=Phocoena sinus]		-1.39755	-1.77595	0.0380274	-2.25659	-0.734758	-2.75514	-0.916104	-0.696054	-1.23471	-1.6115	-0.520739	-1.40972	-0.671199	0.283355	0.520694	0.471752
A0A8C9CF02	submitted name: Cysteine rich protein 1 [OS=Phocoena sinus]	CRIP1	-0.514092	-1.1167	-0.259458	2.38223	-0.27578	-0.646072	-1.46663	1.34529	-2.10415	-0.446398	-0.643735	-0.181604	-0.465018	0.458623	0.696373	-0.494389
A0A8C9CF03	submitted name: Troponin C2, fast skeletal type [OS=Phocoena sinus]	TNNC2	3.00034	3.65866	4.90189	2.60707	3.70302	4.03307	3.88954	3.90531	4.44946	2.85114	4.63358	4.29803	3.30949	0.537117	0.754412	0.254549
A0A8C9CF64	submitted name: Serpin B6-like [OS=Phocoena sinus]	LOC116762614	-1.91016	-1.93199	-1.61351	-2.0415	-2.43561	-1.31125	-1.57974	-1.96568	-0.684201	-1.77279	-1.84213	-1.35873	-1.92587	0.251429	0.487739	0.284125
A0A8C9CF90	submitted name: Synaptopodin 2 like [OS=Phocoena sinus]	SYNPO2L	0.283087	0.189664	2.31863	0.532412	0.968145	0.697691	1.35539	2.35297	2.07583	1.68078	1.59368	1.37431	1.4991	0.0231149	0.15197	0.872974
A0A8C9CFB6	submitted name: Tensin 1 [OS=Phocoena sinus]	TNS1	-3.61439	-4.22254	-4.07558	-1.8981	NaN	NaN	-3.11628	-1.48921	-4.76397	-2.14705	-2.77224	-3.06942	-1.6539	0.312576	0.555383	0.736638
A0A8C9CFD1	submitted name: Desmin [OS=Phocoena sinus]	DES	8.20568	6.787	8.13983	7.28615	8.51215	7.35261	7.27255	7.74324	7.41096	6.87239	7.84684	7.96666	7.79967	0.612905	0.797447	-0.155003
A0A8C9CFJ2	submitted name: LEM domain nuclear envelope protein 2 [OS=Phocoena sinus]	LEMD2	-0.23087	-1.21914	-0.187007	0.139241	-1.16492	-0.519995	NaN	-0.151439	0.161225	-1.14997	-0.370028	0.13485	-0.41866	0.458139	0.698523	0.231445
A0A8C9CFN2	submitted name: VAMP associated protein A [OS=Phocoena sinus]	VAPA	1.82894	2.22611	2.44261	1.97577	1.57617	2.14631	2.03148	1.93527	2.03946	1.79662	2.60503	2.64284	1.69765	0.706352	0.856581	0.0742543
A0A8C9CFY2	RNA helicase [OS=Phocoena sinus]	DDX3X	-0.71969	-1.31515	-2.85261	-1.57403	-0.920838	-1.38115	-1.07969	-1.47974	-2.9208	-0.549435	-2.87638	-2.68336	-0.885377	0.536679	0.754639	-0.321533
A0A8C9CG07	submitted name: Myosin light chain, phosphorylatable, fast skeletal muscle [OS=Phocoena sinus]	MYL11	8.41063	9.53423	9.91556	8.47831	9.17792	9.51365	10.4209	9.23409	10.1159	8.87924	10.4949	10.2926	8.85274	0.152276	0.376	0.584054
A0A8C9CG64	submitted name: Enoyl-CoA hydratase, short chain 1 [OS=Phocoena sinus]	ECHS1	4.5292	2.85644	4.1632	2.55903	3.9593	2.93313	3.91331	3.08798	4.1494	3.80868	3.48055	2.23749	3.64857	0.951935	0.980681	-0.0249135
A0A8C9CG82	submitted name: Cytochrome c [OS=Phocoena sinus]	LOC116752326	3.95996	3.47528	4.87163	3.60719	4.69003	3.73529	3.71808	3.8777	4.39283	4.71162	4.41312	3.60131	4.00434	0.870745	0.942255	0.0461525
A0A8C9CG97	Perilipin [OS=Phocoena sinus]	PLIN3	1.46983	0.485774	2.42393	1.17447	2.40151	1.27851	0.954403	1.25465	2.3963	1.79326	2.47623	1.45414	2.33676	0.489173	0.71964	0.270387
A0A8C9CGC6	Elongation factor 1-gamma [OS=Phocoena sinus]	EEF1G	3.1205	2.62608	3.02653	3.4077	2.94856	2.84207	2.6808	2.14187	2.889	2.20335	2.34982	3.19861	2.52442	0.0427061	0.19054	-0.425546
A0A8C9CGJ8	submitted name: Tropomyosin 2 [OS=Phocoena sinus]	TPM2	8.52594	8.68424	9.24526	8.13408	8.42338	9.48566	7.44785	9.54883	9.04572	8.83365	9.08822	10.684	8.23543	0.620951	0.804121	0.233632
A0A8C9CGK7	submitted name: Filamin C [OS=Phocoena sinus]	FLNC	7.54011	7.66723	6.1752	6.85997	6.94475	7.04163	7.06893	8.50094	6.17627	7.504	6.06295	7.60475	6.99018	0.824085	0.916957	0.0915676
A0A8C9CGM4	submitted name: Acyl-CoA dehydrogenase very long chain [OS=Phocoena sinus]	ACADVL	6.33983	5.96156	5.84159	5.64557	6.34202	5.4058	3.95986	4.86058	5.51452	5.60935	4.77977	5.10507	5.0346	0.00451812	0.0749091	-0.942195
A0A8C9CGS2	submitted name: Kelch like family member 41 [OS=Phocoena sinus]	KLHL41	4.38569	4.21612	3.68422	4.38892	3.71911	4.28539	3.81601	4.98753	4.10146	3.34844	2.74439	4.94058	3.4294	0.58701	0.781337	-0.203557
A0A8C9CGT3	submitted name: N-ribosyldihydronicotinamide:quinone reductase 2 [OS=Phocoena sinus]	NQO2	NaN	-2.13273	-1.01946	-0.507688	-1.02182	NaN	0.0774638	0.20601	-0.310615	0.212256	0.389327	-0.00164983	-1.02553	0.0112281	0.117692	1.10575
A0A8C9CGW9	submitted name: Proteasome 26S subunit, non-ATPase 7 [OS=Phocoena sinus]	PSMD7	-1.63443	-2.5264	-1.94617	-1.91628	-2.10151	NaN	NaN	-2.48146	-2.36313	-3.04811	-4.49095	-1.46781	-2.01323	0.237965	0.479907	-0.619157
A0A8C9CH47	Small ribosomal subunit protein uS17 [OS=Phocoena sinus]	RPS11	0.307295	-0.483832	-1.34276	0.474654	0.15446	-0.0864157	-0.614825	0.234833	-1.51645	-0.797492	-0.294443	-0.483659	0.221869	0.412741	0.659189	-0.301543
A0A8C9CHD6	Large ribosomal subunit protein uL13 [OS=Phocoena sinus]	RPL13A	-0.701684	-5.03209	NaN	-0.489552	-2.12544	-0.934928	-1.50441	-4.41006	-5.39641	-1.25875	-4.02352	-0.800402	-1.44423	0.462881	0.697552	-0.834374
A0A8C9CHG7	MICOS complex subunit [OS=Phocoena sinus]	APOOL	1.24249	1.20632	-0.355903	0.755041	1.03064	0.184052	0.161762	-1.08658	-1.12467	1.04993	-1.26219	-1.15915	0.251677	0.0288004	0.160076	-1.12985
A0A8C9CHH0	submitted name: Proteasome 26S subunit, ATPase 6 [OS=Phocoena sinus]	PSMC6	-1.54417	-2.74171	-1.97152	-2.18309	-1.76221	-2.29693	-1.98298	-2.20693	NaN	-3.79267	NaN	-2.76044	-3.29202	0.0738351	0.249615	-0.723738
A0A8C9CHI4	submitted name: Nipsnap homolog 2 [OS=Phocoena sinus]	NIPSNAP2	4.21964	4.66129	4.69467	4.26061	4.12518	4.39387	4.43741	4.21317	4.57355	4.24453	4.06333	4.67625	4.29764	0.788303	0.896869	-0.0345595
A0A8C9CHQ7	Tubulin beta chain [OS=Phocoena sinus]	TUBB2A	-0.604051	-0.582967	-1.94013	0.404874	-0.220394	-1.23506	-1.66955	-0.37086	-3.18704	-1.50441	NaN	-0.909484	1.10333	0.571483	0.774861	-0.39338
A0A8C9CHR7	Aspartyl beta-hydroxylase/Triadin domain-containing protein [OS=Phocoena sinus]		-0.00984836	0.0592592	0.348999	-0.469735	0.109071	0.333681	-0.0453796	0.84379	0.568948	0.669064	0.841821	0.0214403	0.338954	0.0565167	0.214533	0.400758
A0A8C9CHS5	submitted name: Calumenin [OS=Phocoena sinus]	CALU	1.78073	1.73722	2.76539	1.99203	1.70064	2.27382	2.4	2.79309	2.48571	1.80492	2.89773	3.02154	2.02933	0.0911364	0.270056	0.448691
A0A8C9CHU2	Fibronectin [OS=Phocoena sinus]	FN1	0.410478	-0.0541065	-0.985443	2.18848	0.549317	-2.8605	-2.31718	0.85287	-1.05662	-2.66213	-0.942854	0.51774	0.428943	0.488475	0.719409	-0.614595
A0A8C9CHU7	Superoxide dismutase [OS=Phocoena sinus]	SOD2	3.27134	3.36351	4.71029	2.87932	4.15087	3.70329	4.54704	3.51437	4.77453	4.59613	4.33201	3.37239	3.98172	0.180729	0.410423	0.479971
A0A8C9CI66	submitted name: RAB1A, member RAS oncogene family [OS=Phocoena sinus]	RAB1A	-2.97959	-3.04236	-3.02614	-2.20177	-2.07426	-3.01017	-2.90524	-2.58759	-3.55199	-3.3811	-3.74799	-2.57965	-2.6159	0.241197	0.482474	-0.3304
A0A8C9CI89	Proteasome subunit beta [OS=Phocoena sinus]	PSMB7	-0.20241	-0.259568	-0.144766	-0.0573999	-0.716697	0.480361	-0.498341	0.161552	-0.0620401	-0.648999	-0.0813758	0.913472	0.0478096	0.628467	0.806604	0.126091
A0A8C9CIF4	Tubulin alpha chain [OS=Phocoena sinus]	TUBA4A	5.08426	4.82744	3.62803	5.38454	4.72423	4.35847	4.67095	4.72325	3.35261	4.13859	3.46646	4.73266	5.45922	0.448432	0.68998	-0.304437
A0A8C9CIG1	submitted name: Nuclear casein kinase and cyclin dependent kinase substrate 1 [OS=Phocoena sinus]	NUCKS1	-2.5726	-3.23879	-2.92834	-1.25457	-1.95455	-2.31622	-2.27302	-1.6327	-2.08793	-2.52493	-1.25897	-2.18267	-2.05544	0.263561	0.498802	0.375274
A0A8C9CIG4	submitted name: BCL2 associated transcription factor 1 [OS=Phocoena sinus]	BCLAF1	-0.168488	-0.3465	-0.626251	-2.17327	-6.17846	-0.399512	0.501073	0.552595	-0.340867	-1.55175	-3.41518	1.39187	-0.576833	0.313156	0.555645	1.15745
A0A8C9CIG8	submitted name: Caveolae associated protein 1 [OS=Phocoena sinus]	CAVIN1	3.87449	3.4681	3.53653	3.72806	3.18216	3.10494	2.62496	3.63479	2.28917	2.67298	3.11057	3.3432	3.20004	0.0467967	0.194741	-0.500135
A0A8C9CII9	submitted name: ATP synthase membrane subunit 6.8PL [OS=Phocoena sinus]	ATP5MPL	1.84843	1.91442	1.33485	1.75689	0.511385	1.12875	1.89608	1.49785	2.0862	2.18427	1.71786	0.34939	1.89637	0.467335	0.703448	0.245358
A0A8C9CIK9	submitted name: Collagen type I alpha 1 chain [OS=Phocoena sinus]	COL1A1	8.55121	7.31327	5.49443	10.1658	5.57804	7.16232	4.34847	6.84928	4.85273	5.47064	5.51018	5.39956	7.86131	0.0776763	0.256254	-1.62149
A0A8C9CIN7	submitted name: Ribosomal protein L39 [OS=Phocoena sinus]	RPL39	-1.45283	NaN	NaN	-0.757948	-2.06382	NaN	-1.44493	-1.62337	-3.50241	-1.13885	-2.03589	-2.11606	-0.67784	0.548862	0.757798	-0.366468
A0A8C9CIS0	Alanine--tRNA ligase [OS=Phocoena sinus]	AARS1	-2.19332	-2.23539	-3.33488	-2.25941	-2.69623	-2.72199	NaN	-2.75155	NaN	-4.23165	NaN	-2.41055	-3.13635	0.184785	0.415777	-0.558987
A0A8C9CIU1	T-complex protein 1 subunit alpha [OS=Phocoena sinus]	TCP1	1.90364	1.61639	1.11489	1.44469	0.769902	0.548014	-0.362794	0.664725	-2.50739	0.850654	-0.146994	-2.70622	1.10929	0.0301768	0.163826	-1.6756
A0A8C9CIW3	submitted name: ADP-ribosylserine hydrolase [OS=Phocoena sinus]	ADPRS	-0.594699	-1.03262	0.814375	-0.623488	-0.323698	0.611399	-1.10633	-1.32923	-0.179518	-1.78265	-1.71452	0.214582	-0.785679	0.0937621	0.274864	-0.763309
A0A8C9CIZ9	submitted name: UBX domain protein 1 [OS=Phocoena sinus]	UBXN1	-3.91625	-5.1152	-3.37388	-4.05237	-3.5905	-3.33342	-2.53552	-4.43281	-2.96029	-3.55904	-2.88011	-3.27511	-3.13493	0.0959834	0.276388	0.642964
A0A8C9CJ01	ribose-phosphate diphosphokinase [OS=Phocoena sinus]	PRPS1	-1.35475	-1.08423	-1.13346	-1.17104	-0.788502	-1.26244	-0.894404	-1.38686	-0.629071	-1.129	-1.04204	0.386371	-1.06217	0.239784	0.482109	0.30995
A0A8C9CJ13	submitted name: Voltage-dependent anion-selective channel protein 3 [OS=Phocoena sinus]	LOC116746635	1.86662	1.91461	0.914021	1.86139	2.08332	0.443917	1.11463	1.17581	1.47563	1.73616	0.479978	0.147341	1.99687	0.360072	0.607079	-0.353062
A0A8C9CJ33	submitted name: Calcium voltage-gated channel auxiliary subunit alpha2delta 1 [OS=Phocoena sinus]	CACNA2D1	2.45828	2.99782	3.92254	2.26993	2.62607	3.89064	2.32274	2.91503	3.71603	1.85615	3.83501	4.44233	2.59822	0.883038	0.950214	0.0703827
A0A8C9CJ47	Proteasome subunit beta [OS=Phocoena sinus]	PSMB6	-0.199359	-0.0266292	0.267675	-0.101223	-0.0376942	0.534716	0.48298	0.102213	0.185265	-0.418106	-0.0110049	0.786235	0.0481428	0.622824	0.803025	0.0950464
A0A8C9CJ59	submitted name: Tropomyosin 2 [OS=Phocoena sinus]	TPM2	5.63997	5.81359	6.06964	5.22032	4.98546	6.52744	4.19439	6.85214	5.77927	3.66136	4.65043	8.22121	4.83092	0.721698	0.860101	-0.253729
A0A8C9CJC4	submitted name: Karyopherin subunit beta 1 [OS=Phocoena sinus]	KPNB1	0.265155	-0.386403	0.74415	0.351765	0.347464	-0.0901932	-0.592589	-0.646517	0.343777	0.0145053	0.0374934	0.607465	-0.339947	0.261643	0.497137	-0.287582
A0A8C9CJH4	submitted name: Myomesin 2 [OS=Phocoena sinus]	MYOM2	7.69983	8.47286	7.97161	7.16209	7.55516	8.28572	8.89521	7.94953	8.71599	8.282	8.33751	7.49677	8.29977	0.135624	0.349459	0.424521
A0A8C9CJH6	submitted name: Nidogen 1 [OS=Phocoena sinus]	NID1	3.48046	3.84618	3.3974	3.15701	2.8148	3.37594	2.22226	3.30868	2.67939	2.62795	3.09068	3.61145	3.15379	0.122691	0.32546	-0.388985
A0A8C9CJR9	submitted name: Actin beta [OS=Phocoena sinus]	ACTB	5.74652	5.4818	5.25275	6.88385	5.63655	4.88861	5.318	5.79243	4.45769	4.33734	5.17344	5.65025	6.11974	0.326669	0.570443	-0.384221
A0A8C9CK12	submitted name: Junctional sarcoplasmic reticulum protein 1 [OS=Phocoena sinus]	JSRP1	-4.13872	-3.33159	-4.23625	-1.74647	-4.27725	-1.53989	-2.09875	-2.25651	-3.96098	-3.50898	-0.769067	-0.0459203	-1.23509	0.130473	0.340757	1.22951
A0A8C9CK15	Aminopeptidase [OS=Phocoena sinus]	NPEPPS	2.29738	2.04835	3.15796	1.79231	2.32772	2.61274	2.84016	1.80346	2.80114	2.57922	2.82473	2.55433	2.0666	0.62453	0.803714	0.12292
A0A8C9CK62	Core histone macro-H2A [OS=Phocoena sinus]	LOC11675637	0.233773	-0.0436269	-0.906762	0.0864773	-0.456462	-0.158364	-0.944457	0.430547	0.387872	-0.440438	-0.783083	0.0839438	-0.600427	0.836164	0.924136	-0.0590835
A0A8C9CK70	Pyruvate dehydrogenase E1 component subunit beta [OS=Phocoena sinus]	PDHB	3.35188	3.27271	4.13709	2.93155	3.64553	3.37681	3.56035	3.15849	3.48955	3.28524	3.40368	2.81386	3.26388	0.37269	0.617867	-0.170447
A0A8C9CK72	submitted name: Vesicle amine transport 1 like [OS=Phocoena sinus]	VAT1L	1.53046	1.61845	-0.181398	0.706161	0.652399	1.55712	1.76466	0.591991	-0.383446	1.79884	-0.871832	1.15291	1.45321	0.711736	0.857016	-0.193912
A0A8C9CKA6	submitted name: RB binding protein 7, chromatin remodeling factor [OS=Phocoena sinus]	RBBP7	-2.5614	NaN	-1.75206	-2.86904	-2.16205	-2.55271	-2.75815	-3.27202	NaN	-2.5489	-2.40125	-2.15999	-3.25736	0.222032	0.463336	-0.353493
A0A8C9CKD1	Biglycan [OS=Phocoena sinus]	BGN	1.09282	0.561389	1.17915	3.82167	0.488709	1.37205	1.38923	1.43631	-0.305477	-0.126641	0.878094	1.57202	2.05883	0.477181	0.710812	-0.433247
A0A8C9CKG9	submitted name: Nidogen 2 [OS=Phocoena sinus]	NID2	-0.876187	-1.71517	-0.926237	0.155086	-0.695599	-0.723608	-1.14921	-0.647066	-4.72871	-1.48468	-1.03588	-1.56473	-0.206807	0.2729	0.508684	-0.748345
A0A8C9CKH8	submitted name: Hydroxysteroid 17-beta dehydrogenase 10 [OS=Phocoena sinus]	HSD17B1	3.17366	2.90993	3.18843	2.51584	3.55356	2.22176	2.30262	1.73513	3.37766	3.30847	2.05329	1.66522	2.08586	0.126657	0.333391	-0.566019
A0A8C9CKK1	submitted name: ATP synthase F1 subunit epsilon [OS=Phocoena sinus]	ATP5F1E	2.20953	1.94511	2.16684	1.67119	2.62115	1.43674	1.86144	0.959898	2.31112	2.60144	1.88297	0.896954	2.18294	0.545914	0.757894	-0.194603
A0A8C9CKL6	ATP synthase subunit gamma [OS=Phocoena sinus]	ATP5F1C	5.04555	4.82803	4.45623	4.65124	5.19479	4.46027	4.3671	3.72888	4.54411	5.15799	3.85995	3.3656	4.75136	0.0939627	0.274535	-0.519115
A0A8C9CKM0	submitted name: Collagen type IV alpha 1 chain [OS=Phocoena sinus]	COL4A1	2.79342	2.93708	0.683288	1.39834	1.59409	1.50134	0.713833	2.06572	0.205035	2.01352	1.34956	0.49846	1.86522	0.23486	0.476667	-0.573446
A0A8C9CL02	Gelsolin [OS=Phocoena sinus]	GSN	2.75973	3.14962	2.35406	4.26275	2.37703	2.96944	1.29495	3.37306	0.730353	0.450327	2.23032	3.42064	3.2473	0.168233	0.400638	-0.872064
A0A8C9CL14	NEDD8-activating enzyme E1 regulatory subunit [OS=Phocoena sinus]	NAE1	-2.28245	-2.7789	-1.69236	-3.12852	-2.99346	-2.12054	-2.0182	-2.54873	-1.45976	-2.94086	NaN	-1.59355	-2.76425	0.433564	0.679734	0.27848
A0A8C9CL19	submitted name: Collagen type IV alpha 2 chain [OS=Phocoena sinus]	COL4A2	1.46277	0.936402	-0.898623	-0.269275	-0.264592	-0.22157	-0.802783	0.598518	-1.98432	0.504483	-0.249504	-0.682874	0.160013	0.360465	0.606835	-0.475109
A0A8C9CL25	Ig-like domain-containing protein [OS=Phocoena sinus]		3.24277	2.98326	3.75245	3.15118	4.4963	3.03506	5.39196	8.77782	5.85664	5.13544	6.70844	5.49253	7.2302	0.00036426	0.059	2.92693
A0A8C9CL42	MICOS complex subunit MIC13 [OS=Phocoena sinus]	MICOS13	1.05458	-0.136414	-0.622361	0.289544	0.794151	-0.425901	-0.951371	-0.865464	-2.27582	-0.0252722	-2.61321	-1.77194	0.100924	0.0205658	0.145223	-1.35924
A0A8C9CL87	submitted name: Poly(rC) binding protein 1 [OS=Phocoena sinus]	PCBP1	1.83102	1.59698	1.06595	2.13476	2.0793	1.50093	1.60555	0.916481	1.13047	1.12688	0.719495	1.89172	1.08246	0.0505862	0.202098	-0.491053
A0A8C9CLB5	ATP synthase subunit alpha [OS=Phocoena sinus]	ATP5F1A	8.42903	8.41092	8.45009	7.77829	8.51038	7.78792	7.70693	7.08138	8.06186	8.21771	7.18643	6.99257	7.82299	0.0212668	0.14608	-0.646356
A0A8C9CLE1	Elongation factor 1-alpha [OS=Phocoena sinus]	EEF1A2	6.38013	6.45149	6.0837	6.41874	6.25674	6.38752	6.33915	5.71141	6.69125	6.42346	5.93195	6.6244	5.84665	0.544827	0.758242	-0.105679
A0A8C9CLE4	Profilin [OS=Phocoena sinus]	PFN2	0.875102	0.722871	0.764848	1.6546	0.756509	1.11555	1.25087	1.68187	1.54624	1.21514	1.27947	1.13062	1.53217	0.0307993	0.16212	0.395047
A0A8C9CLH3	submitted name: Myozenin 1 [OS=Phocoena sinus]	MYOZ1	4.12152	3.31574	6.23232	3.83216	5.50435	4.92742	6.60319	5.5593	5.78819	5.71394	6.78497	5.66365	5.91155	0.0134007	0.128552	1.34795
A0A8C9CLJ9	submitted name: Myosin light chain 1 [OS=Phocoena sinus]	MYL1	9.28898	10.0383	10.7408	8.92372	10.0551	10.2563	10.666	9.99906	11.1249	10.1171	11.5645	10.9956	9.77149	0.0766338	0.256215	0.721671
A0A8C9CLL5	Profilin [OS=Phocoena sinus]	PFN1	-1.37668	-1.78285	-1.65498	-0.550871	-1.05073	-1.19718	-0.720996	-0.569035	-0.890182	-1.13143	NaN	-1.42203	-3.4656	0.840857	0.923461	-0.0976636
A0A8C9CLM4	Catalase [OS=Phocoena sinus]	CAT	4.28553	4.59305	4.56502	3.65229	4.17729	3.708	0.754818	2.86285	3.55777	3.17212	3.40686	2.44453	2.28451	0.0040683	0.0724878	-1.52303
A0A8C9CLN4	submitted name: Tyrosine 3-monooxygenase/tryptophan 5-monooxygenase activation protein beta [OS=Phocoena sinus]	YWHAB	0.247893	0.406335	0.614074	1.21873	0.469671	-0.204727	0.331563	0.814728	0.07367	-0.885989	0.493726	0.424196	0.00858772	0.34638	0.592976	-0.278593
A0A8C9CLS8	Ig-like domain-containing protein [OS=Phocoena sinus]		0.937556	-0.0309908	1.83357	1.16943	2.28051	0.698589	4.69927	7.48806	4.71575	3.06748	5.16601	3.87491	6.17248	0.00012778	0.058	3.87817
A0A8C9CLT5	phosphopyruvate hydratase [OS=Phocoena sinus]	ENO3	9.14941	9.95857	10.1909	9.18179	9.41	10.3337	10.6046	9.42056	10.4727	9.83024	10.497	10.4167	9.48695	0.190822	0.423291	0.400048
A0A8C9CM35	submitted name: Myosin binding protein C2 [OS=Phocoena sinus]	MYBPC2	6.74885	8.64995	7.72583	6.05199	6.76694	8.52218	9.16936	6.93552	8.99178	7.43348	7.91915	8.67121	7.11846	0.278077	0.515335	0.623183
A0A8C9CM49	submitted name: Spectrin alpha, non-erythrocytic 1 [OS=Phocoena sinus]	SPTAN1	3.72327	3.29588	3.54689	4.19657	3.60292	3.41129	2.36714	3.36067	2.80445	2.68215	3.23955	3.17321	3.92975	0.0438245	0.188712	-0.549912
A0A8C9CM56	submitted name: Biliverdin reductase B [OS=Phocoena sinus]	BLVRB	1.96753	2.09393	2.59582	1.23401	2.13059	2.68812	2.13651	2.32516	2.30542	2.39813	1.91271	2.55555	1.77372	0.721636	0.860887	0.0826981
A0A8C9CM68	submitted name: Four and a half LIM domains 3 [OS=Phocoena sinus]	FHL3	0.953627	0.916017	0.750475	1.63241	1.28455	1.90116	1.64098	3.5629	0.852236	2.22292	2.12264	2.97237	2.54993	0.0252985	0.151278	1.03515
A0A8C9CM71	NADH dehydrogenase [ubiquinone] 1 alpha subcomplex subunit 11 [OS=Phocoena sinus]	NDUFA11	0.87119	0.89748	0.237288	0.861943	0.920285	0.94181	-0.540449	-0.0758711	1.0708	0.878598	-1.64284	-0.735712	0.648352	0.0684814	0.237154	-0.845064
A0A8C9CM80	submitted name: Actinin alpha 2 [OS=Phocoena sinus]	ACTN2	9.54156	9.894	9.94102	9.08917	9.38242	10.0045	9.52557	10.3745	9.811	9.3484	9.92165	10.5647	9.69613	0.294639	0.534286	0.249595
A0A8C9CM93	submitted name: Carnitine palmitoyltransferase 2 [OS=Phocoena sinus]	CPT2	2.93413	2.54944	2.7326	1.99781	2.84943	1.91639	1.16665	0.664952	1.98014	2.2391	-1.4877	1.41125	1.1235	0.0172879	0.134165	-1.48265
A0A8C9CM99	Annexin [OS=Phocoena sinus]	ANXA4	0.391071	0.348971	1.27431	0.990796	-0.61501	1.60755	2.62132	2.82525	2.16595	1.45226	2.88435	0.833315	2.01606	0.0064441	0.0904906	1.44779
A0A8C9CMA9	Eukaryotic translation initiation factor 4H [OS=Phocoena sinus]	EIF4H	-0.924669	-1.03671	0.00380504	-0.673416	-0.160693	-0.173529	0.0496655	-0.262635	-0.441771	-0.715331	0.022504	-0.30886	-0.713044	0.472167	0.706455	0.155707
A0A8C9CMC0	Aspartyl aminopeptidase [OS=Phocoena sinus]	DNPEP	-0.0656404	-0.150549	-0.412858	0.0437944	-0.523314	-0.527646	-1.12416	-0.44541	-1.54293	-0.922814	-1.87483	-0.208253	-0.558851	0.0261539	0.151678	-0.681191
A0A8C9CMH1	Branched-chain-amino-acid aminotransferase [OS=Phocoena sinus]	BCAT2	2.94872	2.92981	2.60161	2.42025	2.60757	2.05176	2.87177	2.4458	2.74509	2.87096	2.49572	1.61673	2.50964	0.702367	0.855197	-0.0853276
A0A8C9CMH3	submitted name: Matrin 3 [OS=Phocoena sinus]	MATR3	-0.364756	-1.40323	-1.18141	-0.159624	-0.784785	-2.4684	-1.58097	-0.643168	-1.86114	-1.95314	-3.73788	-0.580256	-1.37854	0.274842	0.511872	-0.616076
A0A8C9CML3	Ubiquinone biosynthesis O-methyltransferase, mitochondrial [OS=Phocoena sinus]	COQ3	-0.497274	-0.148061	0.537314	-1.73157	-0.0107144	-0.258728	-0.481889	-1.07893	-1.04801	-0.254334	0.114409	-1.87636	-1.37594	0.233632	0.475937	-0.505789
A0A8C9CMN0	Cytosol aminopeptidase [OS=Phocoena sinus]	LAP3	2.31471	2.0646	2.72472	2.53172	2.4019	2.68804	2.83446	2.94387	2.91289	2.73561	2.93793	2.77775	2.92161	0.00161432	0.0474783	0.412022
A0A8C9CMN7	Ubiquinone biosynthesis monooxygenase COQ6, mitochondrial [OS=Phocoena sinus]	COQ6	1.05566	1.06071	0.5728	0.421568	0.475843	0.498721	0.980849	-0.396625	-1.55676	1.12758	-0.759745	-0.162089	0.739909	0.135037	0.348832	-0.684724
A0A8C9CMP0	submitted name: Myosin-2 [OS=Phocoena sinus]	LOC116744983	13.6334	14.7351	12.8715	13.0829	12.8005	13.9816	14.2812	13.4906	13.0868	13.2269	12.1063	14.3968	13.0637	0.75239	0.876728	-0.138578
A0A8C9CMP3	submitted name: High mobility group box 2 [OS=Phocoena sinus]	HMGB2	-1.85565	-1.76394	-1.47063	-0.733842	-1.52653	-1.94844	-1.91701	-0.8255	-2.04978	-1.20199	-1.12378	-2.50989	-1.96392	0.730112	0.86313	-0.106145
A0A8C9CMU6	submitted name: LanC like 1 [OS=Phocoena sinus]	LANCL1	1.76831	1.895	1.87144	1.68816	1.81504	2.17831	2.19081	1.95314	2.56925	2.41029	1.29709	2.6613	1.66476	0.292529	0.532464	0.237286
A0A8C9CMZ1	L-lactate dehydrogenase [OS=Phocoena sinus]		1.10341	1.666	1.46828	1.16975	1.17219	2.24913	1.85814	0.948595	3.98782	1.86545	1.40298	3.63747	1.9641	0.149629	0.374727	0.766335
A0A8C9CMZ3	40S ribosomal protein S4 [OS=Phocoena sinus]	RPS4X	0.824935	0.0785466	-0.950856	0.967455	0.0749074	-0.449846	-0.466011	-0.907835	-0.413839	-0.404447	-3.32635	-2.8154	0.0777476	0.0622471	0.225669	-1.27031
A0A8C9CN16	Proteasome subunit beta [OS=Phocoena sinus]	PSMB5	-0.030188	-0.076778	-0.540651	0.514016	-0.863593	0.917324	0.596411	-0.622401	0.565515	-1.1219	-0.881573	1.29693	0.447202	0.907287	0.961061	0.0533381
A0A8C9CN53	submitted name: Quinoid dihydropteridine reductase [OS=Phocoena sinus]	QDPR	-2.47473	-1.8932	-2.18548	-1.40384	-2.60475	-1.86278	-1.6072	-1.33524	-1.34378	-1.50998	-1.6351	-0.89916	-1.29282	0.00445287	0.0757209	0.696042
A0A8C9CN84	submitted name: Uncharacterized protein [OS=Phocoena sinus]		NaN	0.0241582	0.467786	-0.225738	0.999405	-0.374943	0.240398	-0.0918459	-1.35791	-0.58143	0.0161243	NaN	0.0365623	0.213493	0.457161	-0.467817
A0A8C9CN95	CXXC motif containing zinc binding protein [OS=Phocoena sinus]	CZIB	-0.0744622	-1.93548	-0.306839	-0.345267	-0.834968	-0.312294	0.531275	-0.810028	-0.235026	-0.689187	1.21421	0.170274	-0.023623	0.117042	0.315144	0.657442
A0A8C9CNC0	protein disulfide-isomerase [OS=Phocoena sinus]	CRELD1	-3.5688	-3.74183	-2.86638	-3.65779	NaN	-3.24503	-3.84355	-3.99718	-2.95651	-3.41937	-3.01294	-2.78778	-2.9617	0.612073	0.798058	0.13325
A0A8C9CNC3	Sodium/potassium-transporting ATPase subunit beta [OS=Phocoena sinus]	ATP1B4	-1.62133	-2.34878	-2.70633	-2.35695	-2.43732	-2.54673	NaN	NaN	-3.61491	NaN	-3.39865	-2.43264	-2.6966	0.0440829	0.188267	-0.699461
A0A8C9CND9	Glycogen debranching enzyme [OS=Phocoena sinus]	AGL	6.17524	6.59321	6.4029	6.04742	6.30426	6.76331	7.0832	5.41254	7.07327	5.76436	6.18674	6.63172	6.5365	0.99164	0.997253	0.00299045
A0A8C9CNH3	submitted name: Protein SCO1 homolog, mitochondrial [OS=Phocoena sinus]	SCO1	1.22156	1.1939	1.5089	0.605903	1.40834	0.514421	1.25136	0.730147	0.643384	1.50326	1.57379	0.489659	1.00469	0.843912	0.92615	-0.0474636
A0A8C9CNJ7	submitted name: Secretion associated Ras related GTPase 1A [OS=Phocoena sinus]	SAR1A	-0.399441	0.113943	-1.85716	-0.678631	-0.320102	-2.73412	-2.19084	-1.59329	-2.49488	-3.4282	-0.522452	-0.242134	-2.00287	0.216664	0.459695	-0.802842
A0A8C9CNP8	inorganic diphosphatase [OS=Phocoena sinus]	PPA1	-2.85475	-2.53352	-2.0879	-1.33653	-1.99321	-1.95128	-2.35394	-1.46812	-2.12561	-1.70242	-2.83148	-1.13626	-3.39849	0.961021	0.988243	-0.0189922
A0A8C9CNT1	Plasminogen [OS=Phocoena sinus]	PLG	-1.54369	-3.69664	-2.64013	-0.0614286	-1.3881	-2.75985	-3.29907	0.501289	NaN	-3.51811	-2.62293	-1.4356	-0.14966	0.76794	0.884536	0.26096
A0A8C9CNV3	submitted name: Myopalladin [OS=Phocoena sinus]	MYPN	-0.721988	-0.557053	-3.28279	-0.777137	-1.30117	-0.539784	-2.09938	-1.71162	-4.17901	-2.04226	NaN	-0.166285	-0.937631	0.370189	0.619089	-0.659378
A0A8C9CNX0	Peptidyl-prolyl cis-trans isomerase [OS=Phocoena sinus]	LOC116757619	3.23207	3.68057	4.47223	4.2664	3.9231	4.0904	4.69881	3.43945	4.94407	3.47808	3.92211	3.45694	3.93992	0.900629	0.961002	0.0386406
A0A8C9CNZ2	submitted name: Proteasome 26S subunit, ATPase 4 [OS=Phocoena sinus]	PSMC4	-3.54485	-3.7673	-1.73169	-3.57529	-1.91888	-2.36323	-2.32646	-2.72523	-0.68101	-4.12324	-4.71033	-3.88758	-4.21811	0.544279	0.75827	-0.421978
A0A8C9CP59	ATP synthase subunit d, mitochondrial [OS=Phocoena sinus]	ATP5PD	4.91313	4.67967	5.52964	4.49654	5.61543	4.77609	4.64831	4.17881	5.05099	4.89399	5.33011	3.27818	4.77639	0.241215	0.481631	-0.407923
A0A8C9CPC2	Large ribosomal subunit protein uL14 [OS=Phocoena sinus]	RPL23	-1.39239	-2.06966	-3.33572	-1.23189	-2.26352	-2.11945	-1.60529	-2.29248	-2.82414	-2.10945	-2.68425	-1.99351	-1.61863	0.792445	0.900724	-0.0923348
A0A8C9CPN4	Spectrin beta chain [OS=Phocoena sinus]	SPTBN1	2.28162	0.986161	1.14164	2.7552	1.35076	2.60419	1.01792	1.42215	0.782806	1.57828	1.99216	1.65078	2.72542	0.527241	0.745756	-0.257617
A0A8C9CPN9	Ig-like domain-containing protein [OS=Phocoena sinus]		1.08186	-0.358539	-0.207705	-0.977451	1.33255	-1.23347	0.674483	5.19413	2.31181	1.17987	2.97118	2.48375	2.42053	0.00472291	0.0748696	2.52271
A0A8C9CQ75	Voltage-dependent L-type calcium channel subunit beta-1 [OS=Phocoena sinus]	CACNB1	-1.17318	0.309302	-1.44713	-1.07821	-1.73346	-0.0584025	-0.245855	-0.287002	-0.795694	-1.36004	-1.05351	0.989424	-0.915316	0.457011	0.697619	0.339516
A0A8C9CQA6	Phosphorylase b kinase regulatory subunit [OS=Phocoena sinus]	PHKA1	1.88547	2.0023	0.28793	1.57498	1.01933	1.88869	2.43289	-0.36673	-0.0115695	1.01681	-0.802379	2.08702	1.01993	0.25511	0.492534	-0.675124
A0A8C9CQB2	submitted name: Stomatin like 2 [OS=Phocoena sinus]	STOML2	-0.584882	-0.657131	-0.583743	-1.05424	-0.161484	-1.89024	-2.28714	NaN	-1.95635	-2.80116	-2.2525	-1.93084	-1.63261	0.00112888	0.0423529	-1.32148
A0A8C9CQD4	Cytochrome c oxidase subunit 4 [OS=Phocoena sinus]	COX4I1	6.5606	6.41728	6.50467	5.98683	6.69668	6.10562	5.89681	5.51265	5.87479	6.22726	6.03372	5.37441	6.3123	0.0180808	0.135646	-0.488334
A0A8C9CQE5	B-cell receptor-associated protein [OS=Phocoena sinus]	BCAP31	-1.44393	-1.08948	-1.37435	-1.13624	-2.53268	-1.49769	-1.71957	-2.57602	-1.0735	-1.2543	-1.32072	-0.517954	-1.41261	0.760994	0.882691	0.101727
A0A8C9CQG3	Glutathione S-transferase omega [OS=Phocoena sinus]	GSTO1	-0.605165	-1.84477	0.257139	-0.272441	0.0590232	-0.819934	0.188165	0.284476	-0.253224	-0.495485	0.795704	0.888556	-0.0651436	0.0635768	0.227597	0.729555
A0A8C9CQJ0	Glutathione reductase [OS=Phocoena sinus]	GSR	-2.15418	-1.68429	-1.47028	NaN	-2.99133	-0.42299	-1.30096	-1.42341	NaN	NaN	-2.10841	-2.05322	-2.80158	0.709873	0.857323	-0.192902
A0A8C9CQN8	Vinculin [OS=Phocoena sinus]	VCL	3.28952	2.53633	3.14482	3.9947	2.92284	3.06158	1.98202	3.29918	2.13183	2.13737	2.4789	2.87703	2.92947	0.0472322	0.195429	-0.610326
A0A8C9CQQ1	Antithrombin-III [OS=Phocoena sinus]	SERPINC1	0.903282	0.695892	0.344818	1.46302	0.423937	0.773176	0.476997	1.83664	0.282263	0.573653	0.975934	1.52198	1.67565	0.367139	0.615261	0.281662
A0A8C9CQV9	3-dehydrosphinganine reductase [OS=Phocoena sinus]	KDSR	-3.64018	-2.56158	-3.47598	-3.6612	-7.18478	-5.1369	-1.43968	-2.93608	-2.38334	-2.65149	-2.08892	-5.61217	-3.18352	0.122697	0.324598	1.37745
A0A8C9CQW7	Anion exchange protein [OS=Phocoena sinus]	SLC4A1	1.28704	-3.76532	0.196717	-1.33641	0.463913	-2.29294	NaN	NaN	-3.82561	-0.633216	0.140628	0.820587	-0.760298	0.96109	0.987425	0.0562516
A0A8C9CQY0	submitted name: Transcription factor A, mitochondrial [OS=Phocoena sinus]	TFAM	-0.414376	-1.17207	0.366731	-0.888341	-0.691067	NaN	-0.770884	NaN	0.0281565	-0.523589	0.284972	-0.558851	-0.428017	0.456655	0.698025	0.23179
A0A8C9CR13	submitted name: Biphenyl hydrolase like [OS=Phocoena sinus]	BPHL	-0.402776	-1.58098	-1.16849	-1.47539	-2.28863	NaN	NaN	NaN	-1.4889	-1.78949	-2.20465	-1.41457	-2.87008	0.198625	0.437045	-0.570284
A0A8C9CR68	submitted name: NSF attachment protein gamma [OS=Phocoena sinus]	NAPG	-2.58177	-3.03786	-1.66228	-2.35109	-1.68419	-2.16789	-2.60241	-2.87216	-2.59407	NaN	-2.6744	-3.30034	-2.32989	0.0888154	0.266446	-0.481365
A0A8C9CRD6	Ig-like domain-containing protein [OS=Phocoena sinus]		0.147157	-1.46586	-3.78902	1.88068	-2.70294	-1.30116	-3.49678	-1.00414	NaN	NaN	NaN	-3.37401	-1.64921	0.333032	0.576553	-1.17585
A0A8C9CRF1	NADH dehydrogenase [ubiquinone] 1 alpha subcomplex subunit 5 [OS=Phocoena sinus]	NDUFA5	1.11719	0.317709	-1.23061	0.928479	0.931863	0.862527	0.730533	-0.305503	0.637396	1.27311	0.726943	-0.187478	0.744218	0.943781	0.978592	0.0291714
A0A8C9CRF6	submitted name: N-myc downstream regulated 1 [OS=Phocoena sinus]	NDRG1	-2.69241	NaN	-2.48246	-1.77191	-2.55006	-2.52967	-2.73742	-1.21013	NaN	NaN	-2.29155	-1.97172	-0.125823	0.167964	0.400859	0.737975
A0A8C9CRH9	submitted name: Importin 5 [OS=Phocoena sinus]	IPO5	-1.24063	-0.995095	-1.58734	-0.997943	-2.12597	-1.2418	-1.46079	-2.21594	-2.29959	-3.1074	NaN	-1.31692	-3.00355	0.0333672	0.168251	-0.869234
A0A8C9CRI0	Dihydrolipoamide acetyltransferase component of pyruvate dehydrogenase complex [OS=Phocoena sinus]	PDHX	1.78004	1.5099	1.2877	0.712484	1.77398	0.745788	0.828602	0.0508998	0.659771	1.15453	0.0125616	0.361211	1.20459	0.0263218	0.151707	-0.691339
A0A8C9CRM1	Metallothionein [OS=Phocoena sinus]		-2.84353	-4.42723	-4.20076	-1.77197	-3.83238	-5.91146	-5.06695	-0.529607	-6.17348	NaN	-4.30377	-2.03664	-3.06184	0.773644	0.888129	0.302507
A0A8C9CRS0	Glycogen [starch] synthase [OS=Phocoena sinus]	GYS1	4.31076	4.78249	4.36739	3.92645	4.38676	4.43824	4.20685	2.55255	3.43113	3.94694	2.86775	3.47654	3.28898	0.00301286	0.0598919	-0.972861
A0A8C9CRT9	T-complex protein 1 subunit zeta [OS=Phocoena sinus]		1.09395	0.0970043	0.511582	0.947988	0.732143	-0.448239	-0.266347	-2.26685	-0.163779	-0.652383	-3.01094	-0.0444349	-0.739595	0.0145318	0.127579	-1.50969
A0A8C9CRU3	submitted name: Ribosomal protein L18 [OS=Phocoena sinus]	RPL18	0.797901	-0.207713	NaN	0.963063	0.537376	-1.70072	-1.57349	-0.0844563	-1.58849	-0.770665	-2.61345	-0.520204	0.431822	0.124861	0.33006	-1.03783
A0A8C9CS04	Rab GDP dissociation inhibitor [OS=Phocoena sinus]	LOC116748331	1.84352	2.10608	2.10094	1.94474	1.5829	2.17656	1.83056	2.10598	2.20152	1.54479	1.52518	2.57944	1.62279	0.816669	0.911651	-0.0433725
A0A8C9CS38	ATP synthase subunit b [OS=Phocoena sinus]		5.05782	5.01468	5.76916	4.49358	5.42315	4.77604	4.51719	3.99765	4.93548	4.90832	4.66772	3.94585	4.8784	0.048737	0.198534	-0.538983
A0A8C9CS39	Mitochondrial import inner membrane translocase subunit Tim21 [OS=Phocoena sinus]	TIMM21	-1.52467	-1.84375	-1.48964	-2.55837	-1.64135	-2.65684	-2.37913	-3.26451	-2.43913	-1.96487	-2.52968	-3.34993	-2.16533	0.053664	0.208601	-0.632218
A0A8C9CS48	submitted name: PGAM family member 5, mitochondrial serine/threonine protein phosphatase [OS=Phocoena sinus]	PGAM5	-0.936278	-2.12754	-0.415432	-2.4615	-0.626154	NaN	NaN	NaN	-2.9627	-2.59886	-2.50567	-3.45925	-2.3825	0.0122633	0.124049	-1.46842
A0A8C9CSA4	Ferritin [OS=Phocoena sinus]	FTL	NaN	NaN	-2.31022	-1.90714	-2.92278	NaN	-0.379483	-0.839964	-0.671799	-0.935891	-1.9815	-2.7665	-1.00393	0.0622194	0.226245	1.15447
A0A8C9CSD5	submitted name: Secernin 2 [OS=Phocoena sinus]	SCRN2	-2.54963	-2.28078	-2.85731	-2.42196	NaN	-1.94236	NaN	-3.63941	-2.0391	NaN	-4.18524	-1.90177	-3.08516	0.266969	0.504224	-0.559729
A0A8C9CSW7	NADH dehydrogenase [ubiquinone] 1 alpha subcomplex subunit 8 [OS=Phocoena sinus]	NDUFA8	3.90324	4.24015	4.34984	3.31722	4.06588	3.69879	3.49041	2.72521	4.07064	3.3473	3.62141	3.04777	3.51943	0.0404415	0.188691	-0.526018
A0A8C9CT93	submitted name: Heat shock protein family A (Hsp70) member 8 [OS=Phocoena sinus]	HSPA8	6.73445	6.73831	7.52327	6.79244	7.03051	7.08957	6.81997	6.35515	6.87661	6.44189	7.09216	7.20719	6.87195	0.329574	0.573853	-0.175483
A0A8C9CTD9	submitted name: COP9 signalosome subunit 5 [OS=Phocoena sinus]	COPS5	-1.71717	-2.60415	-1.60044	-2.12704	-1.87299	-1.39802	-1.35404	-2.00207	-1.89509	-2.04364	-1.59667	-1.70421	-1.86915	0.588304	0.781286	0.10594
A0A8C9CTE8	submitted name: Phosphatidylethanolamine binding protein 1 [OS=Phocoena sinus]	PEBP1	5.08845	5.2925	6.17121	5.25087	5.2261	6.20957	6.9704	6.07708	6.56289	6.22138	7.10994	6.35513	6.2258	0.0027741	0.0573714	0.963446
A0A8C9CTK1	submitted name: Malonyl-CoA decarboxylase [OS=Phocoena sinus]	MLYCD	1.60218	0.828567	0.731553	0.113062	1.36999	0.0719518	-1.40893	-0.743197	-0.83838	-0.0312156	-0.622389	-1.40302	-1.1294	0.000217772	0.0533333	-1.66858
A0A8C9CTY7	Sterol carrier protein 2 [OS=Phocoena sinus]	SCP2	2.37237	1.45691	1.99521	1.35339	1.99657	1.05514	-2.34277	0.957013	0.133511	0.576386	1.33662	0.460562	-0.76429	0.0113105	0.116759	-1.65393
A0A8C9CU27	submitted name: Prenylcysteine oxidase 1 [OS=Phocoena sinus]	PCYOX1	-1.02001	-0.124785	NaN	0.235477	-0.501267	0.507211	NaN	-0.602787	0.689042	0.08148	-0.294754	0.579007	NaN	0.480376	0.713009	0.271073
A0A8C9CU59	Transitional endoplasmic reticulum ATPase [OS=Phocoena sinus]	VCP	3.94783	3.6046	4.49674	3.76579	3.76847	4.50536	4.17764	3.93188	3.99817	3.35061	4.00479	4.88913	3.87309	0.943236	0.978836	0.0173917
A0A8C9CU72	hexokinase [OS=Phocoena sinus]	HKDC1	2.0243	2.67998	0.209776	1.35692	2.00679	1.04822	2.51217	1.44471	0.833931	2.34959	-0.771907	1.90163	1.6119	0.804742	0.905761	-0.142613
A0A8C9CUM0	Amine oxidase [OS=Phocoena sinus]	AOC3	0.894365	0.00148546	1.12682	1.95312	1.04499	0.839135	1.91146	0.853682	0.712915	1.18752	2.36191	0.592206	1.50966	0.380126	0.626055	0.327543
A0A8C9CUP6	submitted name: Voltage-dependent anion-selective channel protein 2 [OS=Phocoena sinus]	VDAC2	4.61614	4.53023	3.78158	4.29482	4.66254	3.84885	3.87871	3.53604	3.85416	4.38717	3.69456	3.22963	4.23503	0.0600019	0.22179	-0.458265
A0A8C9CUQ4	Staphylococcal nuclease domain-containing protein [OS=Phocoena sinus]	SND1	-3.81575	-4.92902	-4.93397	-3.27151	-5.34012	-4.80799	-3.95556	-3.50724	-4.69225	NaN	NaN	-3.21331	NaN	0.196251	0.432954	0.674303
A0A8C9CUW7	phosphoinositide 5-phosphatase [OS=Phocoena sinus]	OCRL	-0.109261	-0.905575	0.112685	-0.109205	-0.0386583	0.805954	-0.731652	1.34166	0.723394	1.3673	0.210802	0.526671	-0.0496107	0.185666	0.415991	0.524758
A0A8C9CUY4	Proteasome subunit alpha type [OS=Phocoena sinus]	PSMA6	-0.104777	-0.133963	0.104403	-0.018387	0.0119481	0.676391	-0.106564	NaN	0.31244	0.0618981	0.235541	0.759266	0.22654	0.374411	0.619784	0.158918
A0A8C9CV49	Peptidyl-prolyl cis-trans isomerase [OS=Phocoena sinus]	PPIL1	-1.57887	-1.77373	-1.2996	-1.66571	-2.37844	-1.03281	-1.30034	-1.05399	-0.934947	-1.63101	-2.12156	-0.52818	-1.44265	0.246278	0.482808	0.334002
A0A8C9CV58	submitted name: ADAM metallopeptidase with thrombospondin type 1 motif 20 [OS=Phocoena sinus]	ADAMTS2	1.5791	1.97237	-0.344852	0.888068	0.244042	1.49204	1.90988	0.963411	0.207331	1.86001	-0.880285	1.89189	1.38686	0.890784	0.955157	0.0766461
A0A8C9CVD2	submitted name: Myosin light chain 1 [OS=Phocoena sinus]	MYL1	-0.560054	0.911821	1.70517	-0.0211444	2.09517	0.509325	1.24152	-1.04202	1.77363	-1.67382	0.337508	0.542579	-1.32515	0.259379	0.496161	-0.794203
A0A8C9CVE9	Tubulin polymerization-promoting protein family member 3 [OS=Phocoena sinus]		-0.364931	-1.31473	2.22689	2.12577	0.0812335	2.09909	-1.20391	0.922912	-0.151108	-0.763203	2.26361	1.66517	-0.329892	0.565283	0.77239	-0.465517
A0A8C9CVF4	Peptidyl-prolyl cis-trans isomerase [OS=Phocoena sinus]	PIN1	-1.47211	-2.18834	-2.57925	-1.17708	-1.67038	-2.01926	-0.824494	-0.271749	-0.262217	-2.80223	-0.673948	-1.17227	-1.51539	0.085858	0.268266	0.776456
A0A8C9CVM8	60S ribosomal protein L36 [OS=Phocoena sinus]	RPL36	-1.18017	-3.77313	-1.81123	-0.421091	-0.944069	-3.20077	-1.27808	-0.951307	NaN	-2.20479	-2.44978	-2.41127	-0.638602	0.720547	0.860427	0.23277
A0A8C9CVQ0	AP complex subunit beta [OS=Phocoena sinus]	AP2B1	-1.68221	-4.30257	-1.9075	-1.4504	-2.52316	-2.50865	-1.81831	-3.01195	-2.87569	-2.28087	-2.5312	-1.85739	-3.74775	0.69402	0.850903	-0.193277
A0A8C9CVT1	S-(hydroxymethyl)glutathione dehydrogenase [OS=Phocoena sinus]	ADH5	0.343228	0.232846	1.57861	1.67507	-0.0595577	1.16366	1.6281	1.25475	0.795536	0.476312	0.636297	1.6563	0.949348	0.503948	0.730438	0.234353
A0A8C9CVY0	submitted name: Family with sequence similarity 184 member B [OS=Phocoena sinus]	FAM184B	1.64217	1.66453	2.69432	1.17527	2.17219	1.31654	1.43836	0.772956	2.18749	1.73689	2.54447	1.19647	1.66946	0.699779	0.853792	-0.12806
A0A8C9CW77	submitted name: Periaxin [OS=Phocoena sinus]	PRX	-2.40576	NaN	-4.31197	-7.91227	-0.0556785	NaN	-4.52791	NaN	-5.72592	-4.17503	-1.69704	-2.42347	4.40733	0.577932	0.7776	1.31441
A0A8C9CWC1	submitted name: Thy-1 cell surface antigen [OS=Phocoena sinus]	THY1	-0.620078	-2.55064	-1.51004	1.71409	-1.87946	-1.77009	-2.00842	-1.54158	-3.42158	-3.78025	-2.2322	-2.22075	-0.163314	0.174023	0.406586	-1.09274
A0A8C9CWD1	submitted name: Diazepam binding inhibitor, acyl-CoA binding protein [OS=Phocoena sinus]	DBI	3.97986	3.38506	5.27369	3.94923	4.36672	4.58229	3.68976	4.07805	4.66703	3.43907	4.37638	4.34568	3.76668	0.512685	0.733009	-0.204333
A0A8C9CWG4	submitted name: Tyrosine 3-monooxygenase/tryptophan 5-monooxygenase activation protein eta [OS=Phocoena sinus]	YWHAH	0.999039	0.906858	1.73425	1.43038	0.76382	0.935898	0.347775	0.483051	1.43174	0.0861427	0.709751	1.33798	0.483841	0.113242	0.3067	-0.43119
A0A8C9CWL9	NADH dehydrogenase [ubiquinone] 1 beta subcomplex subunit 11, mitochondrial [OS=Phocoena sinus]	NDUFB11	1.69084	0.0681898	1.09883	1.13852	2.00702	0.663157	0.777457	-0.362964	0.400232	1.08978	1.23163	0.322538	1.43969	0.285839	0.522655	-0.411325
A0A8C9CWM5	Serine/threonine-protein phosphatase [OS=Phocoena sinus]	PPP3CA	-1.89406	-1.76704	-3.32496	-3.42125	NaN	-2.71974	-3.23134	-2.92173	-3.42352	-3.32723	-2.61327	-0.959376	-3.17196	0.715463	0.856297	-0.181509
A0A8C9CWR9	submitted name: Myosin heavy chain 14 [OS=Phocoena sinus]	MYH14	0.21726	0.00272797	-0.88279	-0.754428	-0.332603	-0.642625	-0.0826841	0.136334	-0.539547	-1.07224	-1.79874	0.672178	-0.379498	0.918422	0.970206	-0.0389994
A0A8C9CWT8	submitted name: NSF attachment protein alpha [OS=Phocoena sinus]	NAPA	0.815132	0.622962	0.922237	0.547387	0.566669	0.826129	-0.0673168	0.716077	0.287176	-0.296317	0.0111604	1.40775	0.422876	0.163569	0.393981	-0.362267
A0A8C9CWU8	Proteasome subunit beta [OS=Phocoena sinus]	PSMB3	-2.96126	-2.93947	-2.94472	-3.07516	-3.55805	-2.95677	-2.48184	-3.30183	-1.92403	-2.84859	-3.8647	-2.64771	-3.33796	0.584465	0.782063	0.157335
A0A8C9CWX6	Ribosomal protein [OS=Phocoena sinus]	RPL1A	0.584655	0.220348	0.308768	0.758868	0.384239	0.202585	-0.17796	0.012472	-0.823953	-1.62153	-0.911918	0.366132	0.17912	0.0193831	0.137916	-0.835288
A0A8C9CXB5	submitted name: Moesin [OS=Phocoena sinus]	MSN	2.75858	2.27133	2.41447	3.27937	3.12551	2.14488	2.00328	2.0503	1.51655	1.29436	2.48261	2.27549	2.3182	0.0209891	0.145919	-0.67415
A0A8C9CXI3	submitted name: SGT1 homolog, MIS12 kinetochore complex assembly cochaperone [OS=Phocoena sinus]	SUGT1	-1.57006	NaN	-1.81244	-3.03071	-2.1035	NaN	NaN	-3.18518	-3.26223	-1.96216	-1.87996	-2.75824	-2.57936	0.260436	0.49573	-0.475342
A0A8C9CXK0	Phosphoglycerate mutase [OS=Phocoena sinus]	PGAM4	2.74576	2.43002	3.07928	2.92481	3.06176	2.31802	1.79348	2.82055	1.83629	1.64496	1.83854	3.25356	1.80594	0.0529441	0.206259	-0.618037
A0A8C9CXR1	Ig-like domain-containing protein [OS=Phocoena sinus]		-0.15892	-0.739431	-0.465225	-1.73794	0.652366	-1.98642	-0.184096	4.70779	0.90245	-1.22489	1.27244	2.38207	1.00528	0.0404341	0.189579	2.00512
A0A8C9CXS2	60 kDa heat shock protein, mitochondrial [OS=Phocoena sinus]	HSPD1	6.10783	5.67709	6.90642	5.78909	6.73146	5.52144	5.39303	4.82858	5.70627	5.71436	6.08241	5.25251	5.86945	0.0630461	0.227031	-0.572703
A0A8C9CY45	Hsp90 co-chaperone Cdc37 [OS=Phocoena sinus]	CDC37	-1.81909	-2.04265	-1.16188	-1.42463	-0.97202	-1.36682	-1.49772	-1.81623	-2.28254	-1.60765	-1.07916	-1.52468	-1.39115	0.54256	0.757411	-0.135363
A0A8C9CY50	Junctophilin [OS=Phocoena sinus]	JPH2	-0.00703751	0.511561	0.553577	-0.223781	-0.32815	0.871916	0.66135	1.148	0.986421	0.532461	0.395489	2.65861	0.0655798	0.105749	0.291003	0.691449
A0A8C9CYA5	LIM and SH3 domain protein 1 [OS=Phocoena sinus]	LASP1	-3.47415	-3.58206	-1.50097	-0.324701	-1.79136	-3.68004	-3.80181	-2.37659	NaN	NaN	-3.52921	-1.87747	-3.10454	0.459431	0.695544	-0.545709
A0A8C9CYB3	Long-chain-fatty-acid--CoA ligase [OS=Phocoena sinus]	ACSL1	2.41645	1.33194	0.930337	1.09638	1.46972	0.331161	-0.383575	1.51294	0.2736	1.45507	-1.08134	0.919423	-0.359085	0.0821012	0.269888	-0.928803
A0A8C9CYE4	submitted name: Programmed cell death 5 [OS=Phocoena sinus]	PDCD5	-0.766169	-1.53497	1.1938	-0.0692983	0.635864	0.661929	-0.655574	0.412678	1.1623	0.249295	1.58396	0.635704	0.532763	0.28564	0.523169	0.539968
A0A8C9CYE8	submitted name: Actin alpha 2, smooth muscle [OS=Phocoena sinus]	ACTA2	2.90495	4.64615	2.45024	3.79715	3.41822	3.44842	-0.392849	3.48169	-1.23543	-0.548238	NaN	6.85594	0.126398	0.150039	0.373849	-2.06294
A0A8C9CYG8	Fructose-bisphosphate aldolase [OS=Phocoena sinus]	ALDOC	6.07242	7.2325	6.5978	6.44365	5.87217	7.53719	7.79313	6.41207	7.74015	4.98421	6.12186	7.32711	6.9612	0.780719	0.890133	0.136863
A0A8C9CYM9	submitted name: Ankyrin repeat domain 2 [OS=Phocoena sinus]	ANKRD2	-5.40361	-4.58468	-3.79626	-3.68886	-4.05207	-8.15779	-1.64783	0.513341	-2.23302	-0.764594	-2.05422	-2.63348	-0.941968	0.000783782	0.0577778	3.55267
A0A8C9CYU0	submitted name: Cadherin 13 [OS=Phocoena sinus]	CDH13	0.0827518	0.461097	1.28136	1.17336	0.3165	0.360385	-0.225849	1.29422	0.399298	-0.283075	1.70683	0.493507	-0.101383	0.70392	0.856263	-0.143497
A0A8C9CZ21	Superoxide dismutase [Cu-Zn] [OS=Phocoena sinus]	SOD1	2.52966	2.68078	3.62957	2.17654	2.57171	3.64827	3.63935	3.42988	3.52399	3.38857	3.71144	4.12377	2.99212	0.0309565	0.161844	0.671404
A0A8C9CZ77	submitted name: Dystrophin [OS=Phocoena sinus]	DMD	4.188	4.13986	2.53286	3.29112	2.84003	3.41676	2.87457	3.73727	2.47246	3.31591	1.44692	3.34548	3.16826	0.243632	0.481278	-0.492743
A0A8C9CZF6	Mitochondrial proton/calcium exchanger protein [OS=Phocoena sinus]	LETM1	2.49021	1.94181	1.86911	1.23555	2.46777	1.22268	-0.193387	0.153404	0.961435	1.28822	1.35995	0.337018	1.22774	0.00565783	0.0841633	-1.1377
A0A8C9CZM9	submitted name: Growth factor receptor bound protein 2 [OS=Phocoena sinus]	GRB2	-0.935365	-2.41869	-0.0373331	-1.30641	-1.38405	-0.0124776	-1.37051	-0.433427	-0.379588	-2.00847	0.0406284	-1.08718	-0.171323	0.605964	0.797063	0.242882
A0A8C9CZU2	Eukaryotic translation initiation factor 3 subunit G [OS=Phocoena sinus]	EIF3G	-2.58807	-2.82938	NaN	-2.65323	-2.21609	-2.8338	-3.09255	-3.01346	-1.98355	-3.30631	NaN	-2.29816	-2.82732	0.618719	0.802814	-0.129443
A0A8C9CZZ1	Septin [OS=Phocoena sinus]	SEPTIN7	-1.93935	-3.75934	-5.85797	-0.268955	-1.44612	NaN	NaN	-3.87576	-3.64168	-2.5338	NaN	-1.37629	-2.08754	0.965341	0.985941	-0.0486669
A0A8C9D008	E1 ubiquitin-activating enzyme [OS=Phocoena sinus]	UBA1	3.75607	4.12208	2.54573	3.62521	3.12093	3.53828	3.60399	3.34369	3.39299	3.97813	0.937308	4.02314	3.34255	0.655269	0.819594	-0.219701
A0A8C9D0A2	10 kDa heat shock protein, mitochondrial [OS=Phocoena sinus]	LOC116756443	4.9271	4.44203	6.17786	4.7557	6.08131	4.61185	4.21174	4.11659	4.76912	5.22943	5.67303	3.99895	4.73115	0.227033	0.465996	-0.490262
A0A8C9D0D3	submitted name: Plectin [OS=Phocoena sinus]	PLEC	6.54872	6.57118	4.37787	4.85432	5.22599	5.85778	5.69426	6.60006	5.29897	6.24646	3.26814	6.4622	5.60212	0.968343	0.986481	0.0233875
A0A8C9DW12	submitted name: Dihydropyrimidinase like 3 [OS=Phocoena sinus]	DPYSL3	-1.76912	-3.43829	-3.84842	1.82842	-1.90273	-0.837046	-0.394493	-1.52609	-3.39624	NaN	-2.01161	-2.03653	-0.126787	0.936343	0.97563	0.0792379
A0A8C9DW40	submitted name: Dispatched RND transporter family member 1 [OS=Phocoena sinus]	DISP1	-2.60804	-0.859742	-0.810838	-1.16798	-0.410082	-1.71669	1.93582	4.61403	1.21568	1.70654	2.9102	-0.0321499	3.61793	0.000387727	0.042	3.54338
A0A8C9DWA2	Multifunctional fusion protein [OS=Phocoena sinus]	ALDH4A1	0.47217	1.70311	0.516756	1.45116	1.54306	-1.47783	-0.00360714	1.5216	1.53978	1.11196	-0.131049	0.866689	-0.172503	0.963961	0.986258	-0.0252801
A0A8C9DWN9	Long-chain-fatty-acid--CoA ligase [OS=Phocoena sinus]	ACSL6	4.79688	4.98861	3.93775	4.40468	4.79329	4.18542	4.39111	3.4505	4.60862	4.81376	2.64082	3.87056	3.82694	0.122585	0.326838	-0.574586
A0A8C9DWU3	submitted name: Lamin A/C [OS=Phocoena sinus]	LMNA	5.23212	5.21974	5.49716	6.21725	4.98243	5.47938	5.10186	6.0379	4.8041	4.5302	5.85243	5.71141	5.31976	0.725145	0.861548	-0.101206
A0A8C9DWZ2	Mannose-6-phosphate isomerase [OS=Phocoena sinus]	MPI	1.31575	1.06591	1.81017	0.779048	1.14955	1.83632	1.92225	1.98705	2.56212	2.0861	2.23429	2.21336	1.39252	0.00623688	0.0884615	0.730689
A0A8C9DX11	Protein S100 [OS=Phocoena sinus]	S1A6	-2.4457	-2.14476	-0.766571	-0.135395	-0.795875	-2.34068	-1.72962	-1.33065	-2.51234	-2.41813	-1.48746	-1.9324	-1.42197	0.366578	0.615279	-0.39506
A0A8C9DX43	Large ribosomal subunit protein uL4 [OS=Phocoena sinus]	RPL4	1.12661	0.88734	-1.83812	1.41819	0.707882	-0.488026	0.0468736	-0.385056	-0.774691	-0.310987	-1.00376	0.0432426	0.0760862	0.228704	0.467818	-0.632069
A0A8C9DX73	submitted name: Far upstream element binding protein 1 [OS=Phocoena sinus]	FUBP1	-3.44595	NaN	-1.79192	-2.03147	-1.20734	-1.65814	-3.93667	-2.16326	-2.30589	-1.39543	-1.61779	-1.80721	-4.30642	0.451301	0.691994	-0.477703
A0A8C9DX74	Annexin [OS=Phocoena sinus]	ANXA3	-1.29912	-1.90832	-0.529919	-0.391223	-1.60563	-1.73453	-1.16344	-0.806564	-2.54823	-2.39768	-1.53083	-1.04732	-1.09592	0.48626	0.718861	-0.268063
A0A8C9DXA1	cAMP-dependent protein kinase [OS=Phocoena sinus]	PRKACA	1.30935	0.173293	0.564557	1.09714	0.564979	0.899998	0.659765	0.275427	0.871278	1.09715	-0.436473	0.890745	0.449995	0.410757	0.65877	-0.224236
A0A8C9DXH7	submitted name: Heterochromatin protein 1 binding protein 3 [OS=Phocoena sinus]	HP1BP3	-2.9458	-3.47665	-3.3285	-2.29328	-3.38067	-2.7554	-3.59431	-2.46983	NaN	-3.33974	NaN	-3.83297	-3.45661	0.320496	0.56471	-0.308643
A0A8C9DXJ2	ATP synthase subunit e, mitochondrial [OS=Phocoena sinus]	LOC11676256	3.56042	3.3793	4.04611	2.93745	2.97113	2.89211	2.77395	2.2821	3.16777	2.00654	2.82302	2.65777	3.33354	0.0456578	0.193811	-0.577085
A0A8C9DXL6	submitted name: Collagen type VI alpha 3 chain [OS=Phocoena sinus]	COL6A3	6.10099	5.63446	4.20557	6.01029	4.48038	5.1422	4.34308	5.19923	3.2848	4.57745	4.3314	4.79832	5.2143	0.0984103	0.278619	-0.726804
A0A8C9DXN7	submitted name: Ribosomal protein L24 [OS=Phocoena sinus]	RPL24	-0.56476	-1.68685	-3.12293	-0.330724	-2.05888	-2.89539	-2.06515	-2.13099	-3.41404	-2.02077	-4.18915	-1.662	-1.56871	0.289944	0.528201	-0.65924
A0A8C9DXS4	26S proteasome non-ATPase regulatory subunit 2 [OS=Phocoena sinus]	PSMD2	-1.17729	-0.964609	-2.791	-2.15111	-2.4988	-2.64352	-2.37785	-1.45495	-2.23586	-2.40746	-3.57576	-1.1747	-3.8914	0.436649	0.678455	-0.407706
A0A8C9DXS6	submitted name: cAMP regulated phosphoprotein 19 [OS=Phocoena sinus]	ARPP19	-2.4079	-3.187	1.18386	-1.91723	-1.401	NaN	-0.816727	-2.73001	0.276686	-0.0468644	1.65529	-1.87324	-0.329055	0.293824	0.533476	0.993868
A0A8C9DY12	submitted name: Ribosomal protein L22 [OS=Phocoena sinus]	RPL22	-0.688629	-1.07616	-1.29374	-0.334923	-0.890783	NaN	-1.00241	-1.44157	-1.61374	-1.05953	-1.05075	-1.06981	-0.725829	0.172607	0.404664	-0.280816
A0A8C9DY36	submitted name: Junctional adhesion molecule 3 [OS=Phocoena sinus]	JAM3	-0.301698	-0.413254	-2.0352	-1.60754	-1.13876	-0.465957	-0.0896272	-0.939933	-1.41098	-0.395275	-2.30566	NaN	-1.07361	0.924588	0.973494	-0.0421128
A0A8C9DYE2	Small ribosomal subunit protein RACK1 [OS=Phocoena sinus]	RACK1	0.903969	1.18382	0.469281	0.798709	1.0407	-0.17599	-1.24567	-2.39915	0.747302	-0.845881	-0.744094	-1.73344	0.131255	0.00708587	0.0911186	-1.57337
A0A8C9DYI5	submitted name: Four and a half LIM domains 5 [OS=Phocoena sinus]	FHL5	-2.08693	-2.01093	-1.65414	-2.12149	-1.66175	-2.22856	-2.4808	-3.0803	-1.2629	-2.06478	-1.69739	-2.72941	-2.04387	0.40685	0.655623	-0.233575
A0A8C9DYL5	Transgelin [OS=Phocoena sinus]	TAGLN2	0.708143	-1.3596	1.20597	2.73285	1.32339	0.376587	-0.222219	1.97838	-1.53445	-0.824902	1.64699	1.69437	1.2498	0.739473	0.869067	-0.261513
A0A8C9DYL7	Tubulin-specific chaperone A [OS=Phocoena sinus]	TBCA	-1.00468	-1.23181	0.521146	-0.0864705	0.0507029	-0.629262	0.340489	-0.649211	-0.344097	-0.663174	0.49397	-0.504054	0.363333	0.44782	0.689938	0.259194
A0A8C9DYQ9	submitted name: Hydroxysteroid 17-beta dehydrogenase 4 [OS=Phocoena sinus]	HSD17B4	0.822206	0.828943	0.330132	0.370366	0.860907	-1.5879	NaN	-3.03105	-0.622697	-1.78664	-0.451318	-0.725887	-1.02546	0.0193702	0.139051	-1.54462
A0A8C9DYV8	Vesicle-trafficking protein SEC22b [OS=Phocoena sinus]	SEC22B	-0.764716	-1.2934	-1.6385	-1.04973	-1.26764	-1.20224	-0.246954	-0.801942	-1.3314	-0.46723	NaN	-0.901171	-1.30472	0.122636	0.326131	0.360469
A0A8C9DZ32	submitted name: Myosin light chain 2 [OS=Phocoena sinus]	MYL2	6.72468	5.68234	7.69646	6.04237	7.82365	6.768	6.99024	7.6139	8.43867	7.97255	7.77624	7.35295	8.14735	0.0271389	0.153804	0.966402
A0A8C9DZ62	submitted name: Fumarylacetoacetate hydrolase domain containing 2A [OS=Phocoena sinus]	FAHD2A	0.696346	-0.730313	1.16672	-0.0582737	1.14683	-1.28593	-0.508398	NaN	-0.211407	1.08674	0.146678	-0.581355	-0.827371	0.557946	0.767225	-0.305082
A0A8C9DZA7	Ubiquitin thioesterase [OS=Phocoena sinus]	OTUB1	-0.571865	-0.53019	-0.865173	-0.228853	-1.85184	-0.218078	-0.170914	-1.50153	0.0254601	-0.021468	-0.832862	0.456332	-0.769352	0.403813	0.654382	0.308952
A0A8C9DZC0	Inosine-5'-monophosphate dehydrogenase [OS=Phocoena sinus]	IMPDH2	-0.650884	-0.766798	-2.67767	-0.884844	-0.732447	-1.9352	-2.41111	NaN	-1.11332	-2.37615	-2.76356	-0.0706408	-2.00905	0.358888	0.605946	-0.516
A0A8C9DZD3	submitted name: Heme binding protein 1 [OS=Phocoena sinus]	HEBP1	-1.44296	0.378335	0.370834	-0.174389	0.408318	-0.0505577	-1.54246	0.394639	0.195077	-0.240992	1.04677	0.0682335	0.162474	0.821629	0.914979	0.0970325
A0A8C9DZG7	submitted name: Fetuin B [OS=Phocoena sinus]	FETUB	4.56618	3.62899	3.66915	5.15418	3.14661	3.91129	4.0589	4.44326	3.9415	3.87798	4.89053	4.5615	5.64331	0.230911	0.47151	0.475407
A0A8C9DZI4	submitted name: Leucine rich pentatricopeptide repeat containing [OS=Phocoena sinus]	LRPPRC	2.84076	2.38206	0.637952	2.33002	2.22592	1.51731	0.232188	-0.534848	0.848811	0.918754	-1.0913	0.416885	0.877987	0.00201912	0.0488571	-1.75065
A0A8C9DZI9	Galectin [OS=Phocoena sinus]	LGALS1	1.82297	1.84451	3.72012	3.45603	3.25594	2.60929	3.38379	3.27644	2.09343	3.24917	2.80807	3.53002	3.17047	0.449624	0.691209	0.288245
A0A8C9DZJ8	Serine hydroxymethyltransferase [OS=Phocoena sinus]	SHMT2	0.420756	0.0720564	-2.50595	-0.0450589	0.0797558	-1.96743	-2.01163	-1.7989	NaN	-1.67658	NaN	-3.73733	-2.39013	0.0316485	0.16426	-1.66527
A0A8C9DZM7	Complement C3 [OS=Phocoena sinus]	C3	0.387239	1.20488	0.675559	1.79038	1.26609	0.632447	-1.11926	3.13338	1.07229	-0.380292	1.56501	1.89021	2.50999	0.714839	0.857322	0.245998
A0A8C9DZQ4	submitted name: Transmembrane protein 120A [OS=Phocoena sinus]	TMEM12A	-0.914423	-1.0066	-3.16862	-1.38571	-1.68004	-3.55807	-2.54486	-0.761014	-3.37416	-2.05964	-2.96874	-2.85119	-1.46259	0.566219	0.770943	-0.336644
A0A8C9DZV4	submitted name: Albumin [OS=Phocoena sinus]	ALB	10.5503	9.90869	11.0667	11.0851	10.4895	10.9698	9.47298	11.1421	10.1722	9.71867	10.6747	11.8448	11.2812	0.876427	0.94806	-0.0631064
A0A8C9DZW0	Ig-like domain-containing protein [OS=Phocoena sinus]		5.44633	4.41605	3.52969	4.79325	4.11854	5.41136	2.30324	5.29627	3.10789	4.17826	2.38854	6.16797	3.3662	0.260009	0.495671	-0.789433
A0A8C9DZX6	submitted name: Transglutaminase 2 [OS=Phocoena sinus]	TGM2	0.405979	-4.95383	-0.696399	0.0901806	-1.76114	-0.92308	-2.64763	-0.200722	-2.81021	NaN	0.176028	-0.357697	-0.335921	0.779294	0.890362	0.277023
A0A8C9DZZ6	submitted name: Titin-cap [OS=Phocoena sinus]	TCAP	-2.61298	-2.86533	-0.558041	-2.02321	-1.20415	-2.0788	0.798576	1.25764	0.354449	0.660303	0.403329	0.869113	-0.0467944	2.99854e-05	0.04	2.50422
A0A8C9E006	submitted name: Troponin I2, fast skeletal type [OS=Phocoena sinus]	TNNI2	7.57674	8.64839	8.32889	7.25141	7.22633	8.65042	8.9174	8.22186	8.72642	7.04037	8.53981	9.51172	7.43084	0.383367	0.629431	0.39417
A0A8C9E055	NADH dehydrogenase [ubiquinone] flavoprotein 3, mitochondrial [OS=Phocoena sinus]	NDUFV3	1.14636	1.75243	2.02432	0.783025	2.24791	1.47993	1.1289	0.97469	2.24171	1.59884	2.17924	1.18386	1.15962	0.800738	0.903619	-0.0770645
A0A8C9E065	submitted name: Hemoglobin subunit alpha [OS=Phocoena sinus]	LOC116739661	10.3232	9.14779	9.66122	9.45461	10.4806	10.27	8.66638	10.1864	9.89122	10.2026	11.0551	11.2492	10.1655	0.45339	0.694723	0.312763
A0A8C9E080	submitted name: Presequence translocase associated motor 16 [OS=Phocoena sinus]	PAM16	-0.139019	-0.707823	-0.0360656	-1.13183	-0.224622	-1.60897	-0.468169	-0.854241	-1.46983	-0.284868	-0.541709	-0.626578	-1.44535	0.585415	0.782489	-0.171574
A0A8C9E0D3	submitted name: Ribosome binding protein 1 [OS=Phocoena sinus]	RRBP1	-1.16836	-1.44845	-1.32746	0.804639	-1.77735	-1.13566	-1.59683	-0.0330448	-1.71032	-0.838991	-0.403257	-2.43379	-1.02665	0.777046	0.888423	-0.140208
A0A8C9E0F3	submitted name: Mitochondrial trans-2-enoyl-CoA reductase [OS=Phocoena sinus]	MECR	-0.436532	-1.4721	-0.209868	-0.830313	-0.87875	-1.40582	-1.59576	-0.713747	-2.10595	-0.483577	-0.981205	-1.03699	-1.22417	0.343498	0.589436	-0.290826
A0A8C9E0G3	Sodium/potassium-transporting ATPase subunit alpha [OS=Phocoena sinus]	ATP1A2	3.40111	3.16325	2.61617	3.57908	2.84603	3.25662	2.62459	3.50602	1.94725	2.76068	3.0374	3.70108	3.64146	0.710343	0.856993	-0.112501
A0A8C9E0J1	submitted name: Fibrinogen beta chain [OS=Phocoena sinus]	FGB	0.175962	3.30286	-0.299913	1.32509	0.131392	NaN	-1.06603	2.91067	2.30017	0.196821	1.38332	0.58678	1.56581	0.812291	0.911846	0.198285
A0A8C9E0K3	6-pyruvoyl tetrahydrobiopterin synthase [OS=Phocoena sinus]	PTS	-1.3899	-2.56187	-1.02726	-1.39968	-2.41375	-0.876285	-0.279615	-2.22681	-2.29805	NaN	-1.34966	-0.87805	-1.90367	0.785903	0.895535	0.122149
A0A8C9E0L3	5-demethoxyubiquinone hydroxylase, mitochondrial [OS=Phocoena sinus]	COQ7	-1.06506	NaN	-0.308484	-2.23768	-1.58975	-0.613307	-2.17816	-0.368734	NaN	NaN	-0.463757	-2.42808	-1.097	0.799363	0.904561	-0.144291
A0A8C9E0N6	Complex III subunit 9 [OS=Phocoena sinus]	UQCR1	3.1512	3.06069	2.77335	2.38274	2.5108	2.58927	2.73198	1.75531	2.5753	2.43789	2.03345	1.96296	2.71752	0.0546806	0.211251	-0.428333
A0A8C9E0N7	Ig-like domain-containing protein [OS=Phocoena sinus]		3.99735	4.31696	3.80643	3.58897	3.52704	4.29579	4.35533	4.042	3.83911	4.44758	2.1721	4.62891	3.96811	0.999543	1	-0.000211409
A0A8C9E0P5	submitted name: Ethylmalonyl-CoA decarboxylase 1 [OS=Phocoena sinus]	ECHDC1	-2.01927	-2.7309	-1.15419	-1.19161	-2.15682	-0.759388	-3.02897	-2.43673	-2.56274	-3.31253	-2.51812	-2.57355	-1.67802	0.0240405	0.150812	-0.918538
A0A8C9E0P6	Galectin [OS=Phocoena sinus]	LGALS3	-0.108324	-2.1029	-0.497342	1.59306	-1.74287	0.482141	-0.18724	0.13086	-1.29427	-1.25859	-0.377947	0.648989	-0.747626	0.941437	0.97865	-0.0447925
A0A8C9E0W7	Acetyltransferase component of pyruvate dehydrogenase complex [OS=Phocoena sinus]	DLAT	3.88457	3.56989	2.86957	3.2333	3.79191	2.67926	3.22259	2.10262	2.28843	3.77106	0.454459	1.88344	3.1254	0.0827037	0.269639	-0.931225
A0A8C9E0W8	submitted name: Fatty acid binding protein 5 [OS=Phocoena sinus]	FABP5	3.78861	3.10818	3.65009	2.88507	3.6686	2.97226	2.29939	3.21101	2.51161	2.48828	3.05526	2.93214	2.91211	0.0174091	0.133564	-0.57264
A0A8C9E0Z6	Inositol-1-monophosphatase [OS=Phocoena sinus]	IMPA1	0.0553654	-0.371714	1.12642	-0.168118	-0.779354	0.751833	0.622871	0.0157621	0.458625	0.762191	0.821848	0.661153	0.625306	0.137185	0.35199	0.464418
A0A8C9E135	Protein MIX23 [OS=Phocoena sinus]	MIX23	-1.54871	-1.88669	-0.312662	-2.36129	-1.4937	NaN	NaN	-2.30513	-1.31291	-1.72598	-0.534334	-1.53746	-1.71369	0.998131	1	-0.000973727
A0A8C9E165	submitted name: Caveolae associated protein 4 [OS=Phocoena sinus]	CAVIN4	1.20736	1.18751	1.95606	1.12059	1.57018	1.17961	0.961288	2.53199	1.40102	1.42682	2.25447	1.9937	1.75317	0.15458	0.377582	0.390131
A0A8C9E167	submitted name: Aldehyde dehydrogenase 2 family member [OS=Phocoena sinus]	ALDH2	2.7877	3.56201	4.50104	3.21058	4.13677	3.8009	4.08375	2.55189	4.13677	3.88269	4.15575	3.63173	3.84017	0.793141	0.900763	0.0881766
A0A8C9E168	VPS35 endosomal protein-sorting factor-like [OS=Phocoena sinus]	VPS35L	-0.593895	-0.503837	-0.0320332	-0.288433	0.399294	0.151915	1.91493	0.247013	1.21003	1.5566	0.715971	0.447557	0.803714	0.00233251	0.0499394	1.12961
A0A8C9E191	Elongation factor Tu [OS=Phocoena sinus]	TUFM	4.61286	4.80408	2.97593	3.90289	4.14869	3.475	3.18724	2.5212	2.17025	3.96751	1.76665	2.35995	3.65023	0.0172863	0.135407	-1.18328
A0A8C9E1F4	creatine kinase [OS=Phocoena sinus]	CKM	10.7002	11.5642	11.3866	10.4069	10.5566	11.5835	11.9778	11.467	11.5731	10.8873	10.4351	12.4747	10.9408	0.325655	0.570629	0.360682
A0A8C9E1F9	phosphopyruvate hydratase [OS=Phocoena sinus]	ENO1	-1.03156	-0.476406	-0.715843	-1.38631	-1.3128	-0.0848278	-0.225506	0.573991	-0.232129	-0.865666	-0.605414	-0.24638	-0.979275	0.130799	0.340649	0.466
A0A8C9E1G1	Succinate-semialdehyde dehydrogenase [OS=Phocoena sinus]	ALDH5A1	-2.80133	-1.44033	-2.06252	-3.37325	-2.03765	NaN	NaN	NaN	-2.30434	-1.70123	-2.03768	-2.93847	-2.21779	0.799437	0.903742	0.103114
A0A8C9E1G6	1,4-alpha-glucan branching enzyme [OS=Phocoena sinus]	GBE1	-1.21491	-1.74452	-3.53978	-0.604907	-2.30979	-1.24593	-3.63567	-2.46859	-5.04065	-2.62654	NaN	-0.806493	-4.20236	0.098072	0.278388	-1.35341
A0A8C9E1L4	Protein disulfide-isomerase A4 [OS=Phocoena sinus]	PDIA4	-0.84918	-1.433	-1.58428	0.739888	-0.251056	-1.08842	-1.53619	-2.14839	-1.17852	-2.18584	-1.69777	-1.07699	-1.29371	0.0451331	0.191962	-0.843857
A0A8C9E1R5	submitted name: 2,4-dienoyl-CoA reductase 1 [OS=Phocoena sinus]	DECR1	-0.811476	0.197854	0.950675	-0.467529	0.965761	0.264228	-1.00994	-1.56861	0.0386249	-0.115614	0.683214	-0.25049	0.479195	0.331672	0.574964	-0.432341
A0A8C9E1S5	Carbonic anhydrase [OS=Phocoena sinus]	CA1	2.30696	0.196588	1.38237	0.973137	2.23133	1.67525	-0.757408	1.42468	1.401	1.73485	2.02984	3.1387	2.04726	0.846508	0.927267	0.113191
A0A8C9E1T2	NADH-ubiquinone oxidoreductase 75 kDa subunit, mitochondrial [OS=Phocoena sinus]	NDUFS1	4.73142	4.54747	4.91812	3.90306	4.71046	4.37146	4.02283	3.45289	4.30966	4.08839	3.74652	3.27817	4.05033	0.00660042	0.0908148	-0.680505
A0A8C9E1X8	oxoglutarate dehydrogenase (succinyl-transferring) [OS=Phocoena sinus]	OGDH	5.16742	5.24439	5.31909	4.86223	5.29168	4.77803	4.92707	4.05309	4.35236	5.0116	3.34593	4.13071	4.49538	0.00956171	0.106141	-0.779595
A0A8C9E1Y9	submitted name: Hydroxyacyl-CoA dehydrogenase [OS=Phocoena sinus]	HADH	4.07939	3.50796	4.29093	3.64953	4.28829	3.69654	3.66166	3.02892	3.48565	3.5432	3.03087	3.45194	3.90605	0.0257722	0.151565	-0.47473
A0A8C9E220	submitted name: Calnexin [OS=Phocoena sinus]	CANX	2.67711	2.63877	2.75639	2.8891	2.7399	2.6317	3.06954	2.67704	2.59087	2.07426	2.74462	3.42525	2.64135	0.894243	0.957155	0.0239739
A0A8C9E235	Protein-L-isoaspartate O-methyltransferase [OS=Phocoena sinus]	PCMT1	1.13597	1.12805	2.41881	1.34126	1.68287	2.14749	3.15869	2.19088	3.03239	1.96377	2.34929	2.61872	1.92656	0.0155541	0.135093	0.820492
A0A8C9E242	submitted name: Regulator of microtubule dynamics 1 [OS=Phocoena sinus]	RMDN1	1.74133	1.44863	2.51217	-0.309592	1.81479	1.62193	0.741804	-0.606891	1.82807	0.998448	0.517707	0.487116	0.373423	0.0941724	0.274307	-0.851588
A0A8C9E249	Glycerol-3-phosphate dehydrogenase [NAD(+)] [OS=Phocoena sinus]	GPD1	6.34544	6.33661	5.97922	5.06657	5.82296	6.38573	6.55535	4.84309	6.21315	5.26634	6.02559	6.66255	5.63475	0.763153	0.884306	-0.103591
A0A8C9E260	submitted name: Microfibril associated protein 5 [OS=Phocoena sinus]	MFAP5	-3.57075	-3.6492	NaN	-0.785092	NaN	NaN	-3.05116	-1.95283	-3.52969	-2.48481	-1.61847	-1.73376	-2.50627	0.723688	0.861589	0.25735
A0A8C9E266	NADH dehydrogenase [ubiquinone] 1 alpha subcomplex subunit 2 [OS=Phocoena sinus]	NDUFA2	2.70746	2.1738	2.59197	2.2276	2.78913	2.14754	1.90272	1.24789	2.16278	2.39784	2.29127	1.32098	2.38061	0.0587375	0.218939	-0.48186
A0A8C9E273	submitted name: Endoplasmic reticulum protein 44 [OS=Phocoena sinus]	ERP44	-0.738297	-1.40754	-1.27909	-0.600231	-3.15288	-0.754331	-2.4407	-1.15127	-1.39695	-3.24876	-1.47686	0.0484816	-1.40853	0.649061	0.816426	-0.260022
A0A8C9E2A5	Cystatin domain-containing protein [OS=Phocoena sinus]		-1.04194	-0.446793	-1.44635	-0.548059	-1.38238	-0.449891	-0.499943	-0.824736	-0.232707	-0.542107	-0.528386	-0.557239	-0.910421	0.155433	0.377829	0.300825
A0A8C9E2F6	submitted name: Hydroxyacylglutathione hydrolase [OS=Phocoena sinus]	HAGH	0.339683	0.342136	0.801089	-0.000953579	0.173378	0.873227	1.29399	0.262362	0.791436	0.907174	0.482213	0.725826	0.988865	0.0868773	0.268961	0.357411
A0A8C9E2G0	Proteasome subunit alpha type [OS=Phocoena sinus]	PSMA5	0.70097	0.545218	0.350381	0.745378	0.345005	0.959371	0.579434	0.781	1.1285	0.483001	0.765035	1.59201	-0.232459	0.638529	0.813927	0.120354
A0A8C9E2G5	Dynactin subunit 2 [OS=Phocoena sinus]	DCTN2	-2.90112	-3.11419	-2.07881	-1.90111	-2.99795	-3.3998	-3.09547	-3.28013	-3.08053	-4.04739	-2.58515	-2.53178	-3.03057	0.263427	0.499535	-0.36084
A0A8C9E2J8	submitted name: Peripherin [OS=Phocoena sinus]	PRPH	NaN	-1.69926	-3.861	-0.156229	-3.67946	-1.43238	-0.654022	NaN	-3.61519	-2.52028	NaN	-3.52256	2.6462	0.656302	0.820022	0.632496
A0A8C9E2S1	Dihydrolipoyllysine-residue succinyltransferase component of 2-oxoglutarate dehydrogenase complex, mitochondrial [OS=Phocoena sinus]	DLST	4.06341	3.9294	4.29532	3.28919	4.32802	3.39046	3.84914	2.99538	3.598	3.70093	3.2387	2.82301	3.82922	0.0868369	0.269769	-0.449152
A0A8C9E2S4	NADH dehydrogenase [ubiquinone] iron-sulfur protein 2, mitochondrial [OS=Phocoena sinus]	NDUFS2	3.17735	2.66543	2.88613	2.44285	3.30204	2.76956	2.32862	1.82642	2.70952	2.69218	2.06605	1.64144	2.71648	0.0212391	0.146903	-0.590938
A0A8C9E2Y9	submitted name: Aldo-keto reductase family 1 member B1 [OS=Phocoena sinus]	AKR1B1	3.53884	4.16829	4.11586	4.24988	3.38839	4.61509	4.23255	3.93132	4.76355	4.33485	4.18459	4.39459	5.02817	0.113178	0.307337	0.397219
A0A8C9E380	submitted name: Thymopoietin [OS=Phocoena sinus]	TMPO	-1.32445	-1.19462	-0.160112	-0.566195	-0.813848	-1.16462	-1.62693	-1.64861	-0.650864	-1.20861	-0.0897918	-1.48047	-0.765999	0.516474	0.737064	-0.196685
A0A8C9E398	submitted name: Hydroxysteroid dehydrogenase like 2 [OS=Phocoena sinus]	HSDL2	5.8659	5.13927	5.89444	4.99335	5.97703	4.86585	3.57254	3.72729	3.90396	5.01246	4.07731	3.58814	4.57242	0.000608376	0.0535	-1.3911
A0A8C9E3D9	NADH dehydrogenase [ubiquinone] flavoprotein 1, mitochondrial [OS=Phocoena sinus]	NDUFV1	4.55215	4.4912	4.3733	4.04534	4.48061	4.18974	3.94385	3.42386	4.54567	4.25695	3.71195	3.52459	4.2192	0.0505189	0.202714	-0.408808
A0A8C9E3E0	submitted name: Carnosine synthase 1 [OS=Phocoena sinus]	CARNS1	-0.324255	-0.397912	-1.13855	-1.37599	-0.475667	-0.579251	-0.255753	-2.80656	-0.887025	-1.19873	-2.70746	-1.04383	-0.568198	0.18027	0.410284	-0.637238
A0A8C9E3F0	DNA-(apurinic or apyrimidinic site) endonuclease [OS=Phocoena sinus]	APEX1	-3.06689	NaN	-2.8495	-2.28771	-3.15446	-3.45419	NaN	-3.00348	NaN	-3.96426	-3.86463	-2.71469	-4.26739	0.130457	0.341636	-0.600343
A0A8C9E3P7	submitted name: Sarcoglycan delta [OS=Phocoena sinus]	SGCD	-1.53716	NaN	-1.32502	-3.8993	-2.33299	-2.2339	-1.58992	-1.64918	-1.84368	-2.80483	-2.24653	-3.46711	-2.15727	0.976785	0.989499	0.0144585
A0A8C9E3Q8	submitted name: KH RNA binding domain containing, signal transduction associated 1 [OS=Phocoena sinus]	KHDRBS1	-3.47312	-3.9129	-3.90679	-2.73265	NaN	-4.79779	-4.33932	-3.66163	-3.97556	-3.49593	-3.62179	-4.16738	-3.62438	0.813246	0.910206	-0.0762054
A0A8C9E3R3	submitted name: Glycogenin 1 [OS=Phocoena sinus]	GYG1	1.98231	2.06869	2.47755	1.86645	1.75513	2.80528	3.26257	2.38676	2.79112	2.78732	3.55805	3.07013	2.70813	0.0046058	0.0741333	0.77849
A0A8C9E3T1	Mitochondrial pyruvate carrier [OS=Phocoena sinus]	MPC1	-0.8895	-1.6703	-2.56195	-1.24156	-1.43722	-2.16355	-0.721834	-1.47782	-0.951782	-1.31417	-2.51247	-1.84012	-0.790515	0.428255	0.675726	0.288008
A0A8C9E3T5	submitted name: Keratin, type I cytoskeletal 13-like [OS=Phocoena sinus]	KRT13	3.01197	2.31628	3.52914	-0.904456	1.90397	5.91207	2.24062	1.26858	2.45116	0.843208	3.62829	2.37879	2.43232	0.632002	0.808723	-0.450595
A0A8C9E3X9	submitted name: Eukaryotic translation elongation factor 2 [OS=Phocoena sinus]	EEF2	4.59313	4.5139	4.40905	4.92184	4.74576	4.05489	4.29616	3.53762	3.93313	3.70174	2.6631	4.92102	3.54226	0.035659	0.172809	-0.740472
A0A8C9E3Z6	submitted name: Heat shock protein family B (small) member 6 [OS=Phocoena sinus]	HSPB6	-1.9208	-3.03505	-1.02122	-2.8528	-0.561702	-2.0022	NaN	0.282741	-0.0337386	-0.662096	-2.34863	-0.215754	-2.00575	0.104412	0.289878	1.06842
A0A8C9E408	NADH dehydrogenase [ubiquinone] iron-sulfur protein 7, mitochondrial [OS=Phocoena sinus]	NDUFS7	1.58807	1.28718	1.7737	1.32668	1.87329	1.53929	1.29303	0.9715	1.33913	1.49367	0.853117	0.974089	1.62775	0.0421537	0.191653	-0.342946
A0A8C9E449	submitted name: C-type lectin domain containing 16A [OS=Phocoena sinus]	CLEC16A	-1.69355	-2.18516	-1.69222	-1.36274	NaN	-1.59718	-1.55171	NaN	-1.87224	-2.05675	-1.46355	-0.528115	-1.11943	0.346923	0.592083	0.274201
A0A8C9E4B2	Thioredoxin [OS=Phocoena sinus]	TXN	2.4368	1.88343	3.85612	2.38028	3.2642	3.12989	3.31759	3.28498	3.44025	3.62584	4.23139	3.07254	3.52185	0.0519577	0.204122	0.674086
A0A8C9E4D6	submitted name: Cytochrome b5 type B [OS=Phocoena sinus]	CYB5B	-1.25781	-1.35743	-0.750315	-1.05341	-0.898221	-1.27183	-1.36912	-1.06297	-0.467916	-1.34748	-0.694691	-1.40157	-1.39076	0.97082	0.986549	-0.00676063
A0A8C9E4E4	submitted name: NEDD4 binding protein 3 [OS=Phocoena sinus]	N4BP3	0.423999	0.899256	-2.7777	-0.493353	-1.19979	0.0821601	-0.374383	NaN	-1.02908	-0.512594	NaN	0.199099	-0.96813	0.967976	0.986919	-0.0261141
A0A8C9E4L0	submitted name: Heterogeneous nuclear ribonucleoprotein C [OS=Phocoena sinus]	HNRNPC	-0.0057475	0.0631856	0.227649	0.598247	-0.0745955	0.214967	-0.467136	-0.822007	-0.327904	-1.08409	-0.911578	0.0981291	-0.0552808	0.0067929	0.0903571	-0.680599
A0A8C9E4M3	ATP-dependent 6-phosphofructokinase [OS=Phocoena sinus]	PFKM	6.78632	7.14471	7.07893	6.23846	6.90245	7.2049	7.45128	6.33391	7.56689	6.64688	7.11169	7.6121	6.62547	0.544073	0.758889	0.157118
A0A8C9E4R0	Ferritin [OS=Phocoena sinus]		NaN	-4.32607	-3.89202	-1.91159	-2.90962	-2.22464	0.205849	-0.314963	-0.266398	0.290929	-1.22515	-1.51724	-0.334724	0.000365338	0.0488	2.60112
A0A8C9E4R9	carnitine O-palmitoyltransferase [OS=Phocoena sinus]	CPT1B	4.81646	4.47307	2.6666	3.8626	4.44025	3.64161	2.56448	2.62539	2.78022	3.66543	1.80095	3.0058	3.32771	0.0111939	0.118857	-1.15915
A0A8C9E4T2	submitted name: Rac family small GTPase 1 [OS=Phocoena sinus]	RAC1	0.899335	-0.789735	-0.136388	1.47952	0.601309	-0.221187	0.589484	0.782923	-0.989409	-0.695289	-0.809163	0.753599	1.18495	0.705994	0.857111	-0.188748
A0A8C9E4U9	submitted name: Keratin, type I cytoskeletal 14-like [OS=Phocoena sinus]	KRT14	1.9384	1.81252	1.78785	-0.547434	0.300869	3.2203	0.628542	0.43798	1.11842	0.480814	0.930582	0.586224	1.10166	0.223828	0.465403	-0.663862
A0A8C9E4Z1	submitted name: Heat shock protein family A (Hsp70) member 2 [OS=Phocoena sinus]	HSPA2	-2.5372	-3.05637	0.0457763	-0.872965	-0.0969772	-2.22293	-1.28861	-1.12779	-1.6302	-2.22575	-0.520703	-1.14829	0.347311	0.547704	0.757937	0.371917
A0A8C9E519	submitted name: Ceruloplasmin [OS=Phocoena sinus]	CP	-3.65224	-1.85445	-2.19297	-0.523835	-2.80499	-4.44149	NaN	0.552165	-3.36284	NaN	-2.50342	-0.868274	-1.33655	0.249298	0.486289	1.07454
A0A8C9E531	submitted name: Carnitine O-acetyltransferase [OS=Phocoena sinus]	CRAT	4.19712	4.62041	4.23819	3.98721	3.96551	3.94206	3.37989	3.27259	4.1788	3.93929	3.65834	3.92279	3.86798	0.0296826	0.162918	-0.412746
A0A8C9E5A2	Phosphoglycerate kinase [OS=Phocoena sinus]	PGK1	7.93438	8.63624	8.98205	8.0566	7.97653	8.93259	9.1294	8.13199	8.90247	8.30003	9.14933	8.89798	7.79068	0.510393	0.732423	0.194823
A0A8C9E5A6	submitted name: PTPRF interacting protein alpha 3 [OS=Phocoena sinus]	PPFIA3	3.18282	3.8624	2.92608	2.38849	2.72325	3.7243	3.64912	2.98358	1.83338	2.72533	1.94527	2.70622	2.26994	0.13336	0.346822	-0.547007
A0A8C9E5D5	submitted name: Aly/REF export factor [OS=Phocoena sinus]	ALYREF	-1.39902	-1.41177	-1.19039	-0.449211	-1.56548	-2.19148	-1.32884	NaN	-0.930414	-1.8663	-0.872104	-1.77692	-2.24345	0.683483	0.841947	-0.135115
A0A8C9E5E6	Heterogeneous nuclear ribonucleoproteins A2/B1 [OS=Phocoena sinus]	HNRNPA2B1	2.87751	3.04841	3.30158	3.72116	3.39312	2.70988	3.25583	3.48764	2.40611	2.53412	3.22637	3.12045	2.8964	0.404569	0.653757	-0.185718
A0A8C9E5G0	submitted name: Proteasome 26S subunit, non-ATPase 6 [OS=Phocoena sinus]	PSMD6	-0.0800503	-0.437867	-0.378405	-0.259716	0.210289	-1.091	-0.983364	-1.59543	-0.997703	-1.184	-1.1636	-0.100652	-0.680609	0.0322847	0.165186	-0.618449
A0A8C9E5G8	Haptoglobin [OS=Phocoena sinus]	LOC11674412	3.93839	4.60696	4.06492	5.92402	4.52816	3.09883	4.09689	7.02756	0.0826665	1.9906	3.68578	4.81986	5.7256	0.671952	0.834022	-0.441791
A0A8C9E5H4	submitted name: Hedgehog acyltransferase like [OS=Phocoena sinus]	HHATL	1.12014	2.12093	-3.14998	1.83322	-0.183564	2.5078	1.79124	2.84311	1.44847	1.79316	0.186939	4.15374	1.62971	0.204553	0.443185	1.26996
A0A8C9E5H6	Malate dehydrogenase [OS=Phocoena sinus]	MDH1	6.48305	6.56346	7.25475	6.28058	6.42853	6.81815	6.30509	6.2146	6.79946	6.39634	6.66898	6.82835	6.25004	0.418134	0.66407	-0.143389
A0A8C9E5N2	submitted name: Cullin 2 [OS=Phocoena sinus]	CUL2	-1.46691	-2.12139	-0.980412	-1.72748	-1.73411	-0.957954	-1.63543	-1.16198	NaN	-1.6589	-2.70278	-1.05883	-0.88094	0.95637	0.984616	-0.0184303
A0A8C9E5N4	NADH dehydrogenase [ubiquinone] 1 beta subcomplex subunit 1 [OS=Phocoena sinus]	LOC116743541	1.24304	1.16712	1.145	0.963214	1.10344	1.39751	1.13145	0.344403	1.1804	0.974786	0.665306	0.356784	0.821084	0.02612	0.152595	-0.387857
A0A8C9E5R4	Prolyl endopeptidase [OS=Phocoena sinus]	PREP	0.138743	-0.614647	1.46114	0.749817	-0.321158	1.15294	2.13371	0.213643	1.90414	1.29826	0.810243	0.618297	1.13855	0.109123	0.298682	0.731744
A0A8C9E5R5	Mitochondrial import inner membrane translocase subunit [OS=Phocoena sinus]	TIMM13	-0.508739	-0.734372	1.02808	-1.23492	0.568301	-0.84474	-1.88429	-2.64562	-0.234255	-1.15279	0.617266	-1.53054	-0.847773	0.171516	0.405689	-0.809126
A0A8C9E5S0	submitted name: BRI3 binding protein [OS=Phocoena sinus]	BRI3BP	-0.96187	-1.74213	-2.01763	-1.54056	-1.08044	-2.19621	-3.65752	-0.895649	-5.88702	-1.6524	-1.62792	-2.41021	-1.82008	0.204305	0.443489	-0.974593
A0A8C9E5S8	submitted name: Ribosomal protein S10 [OS=Phocoena sinus]	RPS1	0.0314082	-0.382588	-0.224652	0.304742	0.214375	-1.16158	-0.615143	-0.869809	-1.01455	-0.803365	-1.18778	-0.152286	-0.347532	0.0674186	0.235638	-0.509875
A0A8C9E5T1	Cytochrome c oxidase subunit [OS=Phocoena sinus]	COX6A2	4.13291	3.85996	4.036	3.48703	3.75473	3.70219	3.56616	3.32546	3.45235	3.9329	3.73657	2.98752	3.726	0.0834507	0.267536	-0.296378
A0A8C9E5Z3	Amine oxidase [OS=Phocoena sinus]	MAOB	-0.73812	-3.52713	-0.599404	-1.50347	-0.933446	-3.20292	-1.33513	-0.781201	-0.668	0.0765671	-2.12237	-4.24861	-0.616713	0.641186	0.81292	0.365683
A0A8C9E658	submitted name: PDZ and LIM domain 1 [OS=Phocoena sinus]	PDLIM1	-1.56212	NaN	0.949909	0.699962	0.221279	0.0790159	-1.48626	2.27786	0.381057	1.13816	1.66212	1.00645	1.78764	0.214522	0.458054	0.88911
A0A8C9E6B0	Electron transfer flavoprotein subunit beta [OS=Phocoena sinus]	ETFB	5.47369	4.80802	5.71212	4.85491	5.65891	4.54421	3.94619	3.98465	4.692	4.99296	4.71882	4.13224	4.76324	0.0178602	0.136505	-0.713868
A0A8C9E6C7	submitted name: Ubiquitin conjugating enzyme E2 D3 [OS=Phocoena sinus]	UBE2D3	1.53003	1.0352	1.53939	0.892796	1.61372	0.920716	1.61705	0.392296	1.10068	1.18771	0.882722	0.299148	1.2244	0.226165	0.465749	-0.297594
A0A8C9E6E1	submitted name: Ribosomal protein L23a [OS=Phocoena sinus]	RPL23A	1.09755	-0.183699	1.52533	1.58515	1.37904	1.18987	0.32011	2.56453	1.48728	2.22555	-0.815574	3.14112	1.26624	0.571537	0.773973	0.356734
A0A8C9E6E4	submitted name: Syntrophin alpha 1 [OS=Phocoena sinus]	SNTA1	0.210223	-1.59431	-1.48933	-0.74277	-0.277601	-0.421894	-1.66915	-0.135198	-0.640128	0.520587	-1.40047	-1.5799	-1.20742	0.727328	0.862489	-0.153815
A0A8C9E6F2	Inositol 1,4,5-trisphosphate/ryanodine receptor domain-containing protein [OS=Phocoena sinus]		-1.06774	-0.435812	NaN	-1.72424	NaN	-0.505892	-0.967693	-0.967154	-1.636	-1.38875	NaN	0.0501176	-2.29288	0.582253	0.781746	-0.266972
A0A8C9E6T3	submitted name: Proteasome 26S subunit, ATPase 5 [OS=Phocoena sinus]	PSMC5	-0.859806	-1.18739	-3.59479	-0.933114	-1.29691	-1.98238	-3.53559	-2.01376	-4.04381	-2.49051	NaN	-0.834766	-2.81132	0.150165	0.373253	-0.979229
A0A8C9E6U8	submitted name: SET nuclear proto-oncogene [OS=Phocoena sinus]	SET	-1.25987	-2.33354	0.219803	-0.33296	-0.865137	-2.02863	NaN	-1.03834	-1.85332	NaN	0.247688	-0.90826	-1.88864	0.983684	0.992462	0.0118833
A0A8C9E6V0	submitted name: Myotilin [OS=Phocoena sinus]	MYOT	5.04799	4.51092	4.97038	4.48686	5.00721	4.96735	4.95025	6.18225	5.02131	5.71363	4.71949	5.40672	5.82186	0.0362215	0.173376	0.570433
A0A8C9E6Y2	submitted name: Jagunal homolog 1 [OS=Phocoena sinus]	JAGN1	-1.26064	-1.09237	NaN	-2.12662	-2.70739	-1.69303	-1.8081	-1.55198	-2.0753	-2.00121	-3.07665	-0.894759	-2.75586	0.560412	0.768312	-0.247397
A0A8C9E711	submitted name: Striated muscle enriched protein kinase [OS=Phocoena sinus]	SPEG	-0.503784	0.0499263	-2.17089	-2.21162	-0.908653	0.0668706	-0.188184	-2.27175	-0.931292	-0.318254	NaN	1.38597	-2.65044	0.876677	0.947501	0.117366
A0A8C9E759	calcium/calmodulin-dependent protein kinase [OS=Phocoena sinus]	CAMK2G	-0.383551	-0.623698	-2.11001	-0.612891	-0.886254	-0.822337	0.277115	-0.999329	-1.13414	-0.619655	NaN	0.48549	-0.891477	0.285979	0.521083	0.426125
A0A8C9E760	hexokinase [OS=Phocoena sinus]	HK2	-1.15925	-2.20179	-1.54348	-1.40863	-0.774123	-0.901627	-1.28813	-0.65806	-0.853002	-0.283908	-0.0799649	-0.713757	-0.700288	0.0208571	0.146197	0.67761
A0A8C9E782	submitted name: Aminoadipate aminotransferase [OS=Phocoena sinus]	AADAT	-1.63855	-2.72108	-1.5546	-1.80212	-0.906182	-1.57421	-1.41682	NaN	-1.1168	-1.36319	-0.936644	-1.81517	-1.34987	0.202866	0.441966	0.366375
A0A8C9E7F2	Cytochrome c oxidase subunit 6C [OS=Phocoena sinus]	COX6C	5.74871	5.59299	5.45377	5.35117	5.92324	5.31656	5.14084	4.87098	5.22604	5.59525	5.31505	4.82856	5.56353	0.0458242	0.193465	-0.344369
A0A8C9E7I9	COX assembly mitochondrial protein [OS=Phocoena sinus]	CMC2	0.385126	-0.229119	1.70995	-1.05669	1.57355	-1.57859	-0.646581	-3.04843	-1.45375	-1.49955	-0.135141	-1.90922	-0.562906	0.0460707	0.193533	-1.45626
A0A8C9E7J9	ATP synthase subunit e, mitochondrial [OS=Phocoena sinus]	ATP5ME	2.09345	1.98065	2.30334	1.91563	2.88459	1.84232	1.95749	1.34116	2.75312	2.87944	2.89167	1.30443	2.13957	0.973042	0.987249	0.0109839
A0A8C9E7Q2	submitted name: Tyrosine 3-monooxygenase/tryptophan 5-monooxygenase activation protein zeta [OS=Phocoena sinus]	YWHAZ	1.81932	2.15162	2.60351	3.19564	2.33311	1.94057	2.17986	2.55238	1.86682	1.25829	2.27163	2.86816	2.35785	0.614848	0.798426	-0.147056
A0A8C9E7R4	Lon protease homolog, mitochondrial [OS=Phocoena sinus]	LONP1	0.821049	0.390229	-0.82322	0.441774	0.0348963	-0.777447	-1.44379	-0.50683	-1.46698	0.112252	-2.74643	-1.61497	-1.10221	0.0167488	0.134667	-1.26725
A0A8C9E7S8	submitted name: Cofilin 2 [OS=Phocoena sinus]	CFL2	3.59718	3.98261	4.49807	4.08294	3.44846	4.39574	4.22027	4.54957	4.50424	4.42032	4.60302	4.40465	3.82914	0.0860341	0.26796	0.360768
A0A8C9E7T2	submitted name: Transforming growth factor beta induced [OS=Phocoena sinus]	TGFBI	1.46794	0.882723	0.618603	3.14779	0.723951	-0.0559052	1.08938	2.36088	-0.160548	-0.00932377	0.704841	1.20031	2.86822	0.975332	0.988824	0.0196859
A0A8C9E7X9	submitted name: Pyruvate dehydrogenase phosphatase regulatory subunit [OS=Phocoena sinus]	PDPR	-4.15534	NaN	-3.81834	-4.76532	-4.7375	-3.95311	-3.48183	-4.08279	-4.88826	-3.86812	NaN	NaN	-3.2028	0.308047	0.549113	0.381163
A0A8C9E7Y4	submitted name: CDGSH iron sulfur domain 1 [OS=Phocoena sinus]	CISD1	2.51575	2.40186	2.86629	1.72296	2.7088	2.26681	2.79691	1.31318	2.13034	2.43183	1.92998	1.49363	2.79327	0.3362	0.580551	-0.286728
A0A8C9E7Z0	submitted name: Nucleosome assembly protein 1 like 4 [OS=Phocoena sinus]	NAP1L4	-0.0574873	-0.457011	0.544476	-0.0884173	-0.777262	-0.0866118	0.114678	0.0241865	0.0463057	-1.27606	0.190773	0.267215	-0.400906	0.983078	0.993533	0.00603165
A0A8C9E806	NADH dehydrogenase [ubiquinone] 1 beta subcomplex subunit 3 [OS=Phocoena sinus]	NDUFB3	1.26393	0.572834	1.11853	1.04017	0.976329	1.0897	1.03377	0.013746	0.599802	0.400694	0.203328	-1.22083	1.02145	0.0516859	0.203754	-0.717112
A0A8C9E811	Glucose-6-phosphate isomerase [OS=Phocoena sinus]	GPI	6.89016	7.65138	7.82004	6.84745	6.89587	7.76516	8.26787	7.23534	8.04827	7.3919	8.20174	7.63948	7.19053	0.153998	0.378921	0.399056
A0A8C9E837	Ig-like domain-containing protein [OS=Phocoena sinus]		3.28754	1.5061	3.28174	2.4726	3.72312	2.80271	3.17549	8.27692	4.52851	3.40901	4.86437	5.61013	5.84966	0.0134787	0.127545	2.25638
A0A8C9E845	submitted name: VAMP associated protein B and C [OS=Phocoena sinus]	VAPB	1.79906	0.96167	2.88348	1.45677	1.98623	2.32093	2.36371	2.44314	2.48152	3.00093	3.52886	2.84349	2.52299	0.0185174	0.136383	0.839307
A0A8C9E894	submitted name: Eukaryotic translation elongation factor 1 delta [OS=Phocoena sinus]	EEF1D	0.102538	-1.44866	1.63536	0.959014	1.33746	0.195901	-0.923479	0.0535189	0.852417	0.380119	1.29695	0.972857	0.85687	0.9477	0.978591	0.0348623
A0A8C9E8A6	submitted name: Solute carrier family 25 member 11 [OS=Phocoena sinus]	SLC25A11	4.27553	3.8127	3.14239	3.64292	4.22971	3.42154	3.58243	2.97001	3.18777	4.16218	3.31296	2.48603	3.75662	0.178638	0.410005	-0.402988
A0A8C9E8C4	Long-chain specific acyl-CoA dehydrogenase, mitochondrial [OS=Phocoena sinus]	ACADL	6.0062	5.57058	6.3601	4.85162	6.0254	5.39285	4.10669	4.72113	5.75521	5.29145	5.31416	5.04921	5.3828	0.0656185	0.231557	-0.612463
A0A8C9E8H8	submitted name: EH domain containing 2 [OS=Phocoena sinus]	EHD2	2.6728	1.82345	1.77287	2.43873	1.48192	1.92782	0.363493	2.47611	0.0354997	0.963594	1.52031	2.09384	1.44403	0.0875718	0.270361	-0.748618
A0A8C9E8K4	DNA (cytosine-5)-methyltransferase [OS=Phocoena sinus]	DNMT1	-0.829469	0.114482	-2.1747	-1.42444	-1.88966	-1.04468	-0.617622	-1.58927	-2.24167	-0.864246	-3.93867	-0.085103	-1.03262	0.663456	0.825528	-0.273234
A0A8C9E8L0	Protection of telomeres protein 1 [OS=Phocoena sinus]	POT1	0.665055	0.875664	0.513623	-0.0717254	0.7525	1.23811	1.4782	-0.178302	0.518703	-0.852047	-0.337344	0.55083	-0.612798	0.146022	0.370636	-0.58117
A0A8C9E8N2	Caveolin [OS=Phocoena sinus]	CAV3	-0.876957	0.162633	-1.01812	-0.784119	-1.01228	-0.399831	-1.08907	0.18541	-1.72207	-1.02724	-0.741931	-0.731986	-1.20842	0.415802	0.660688	-0.250265
A0A8C9E8Q5	Platelet-activating factor acetylhydrolase IB subunit alpha [OS=Phocoena sinus]	PAFAH1B1	-1.1249	-0.467363	-0.514807	-1.4875	-1.22951	-0.394491	-0.0927597	-1.25352	-1.38311	-0.816397	-1.61046	-0.87423	-1.2721	0.535006	0.752872	-0.173464
A0A8C9E8S8	ATP synthase membrane subunit K, mitochondrial [OS=Phocoena sinus]	ATP5MD	1.84726	1.45609	2.33279	1.746	2.31182	1.52003	1.70064	0.87841	1.86938	1.96082	2.02126	0.689811	2.10858	0.358679	0.606525	-0.264872
A0A8C9E8Z3	submitted name: Sarcolemma associated protein [OS=Phocoena sinus]	SLMAP	-0.444614	-0.333661	-0.897188	-0.251981	-0.80058	-0.0813062	-0.125717	1.01375	0.171045	0.686838	1.08597	-1.04025	0.724057	0.0301999	0.162914	0.827607
A0A8C9E928	Ig-like domain-containing protein [OS=Phocoena sinus]		-1.03785	NaN	-1.36578	-1.88989	-1.35807	NaN	NaN	2.57037	-1.3604	-1.16778	0.330001	-0.352981	1.19142	0.071445	0.244015	1.61467
A0A8C9E958	submitted name: Peptidase D [OS=Phocoena sinus]	PEPD	-3.26859	-3.36007	-2.87748	-2.80089	-3.21285	-2.98894	-3.48988	-2.77312	-3.29497	-3.36256	-2.75504	-3.06578	-2.69098	0.887609	0.95349	0.0230404
A0A8C9E979	NADH dehydrogenase [ubiquinone] iron-sulfur protein 5 [OS=Phocoena sinus]	NDUFS5	2.87721	2.67834	3.92954	2.47616	3.25735	2.84129	2.56717	1.93479	3.30033	2.73888	3.2956	2.02056	2.74479	0.259072	0.497311	-0.352536
A0A8C9E9A6	submitted name: Serine and arginine rich splicing factor 3 [OS=Phocoena sinus]	SRSF3	-0.824548	NaN	-0.899308	-0.067854	-1.53257	-1.50367	-2.36359	-0.653145	-3.17965	-4.07178	-0.736764	-1.27657	-1.44484	0.143839	0.367628	-0.995314
A0A8C9E9H0	Endoribonuclease LACTB2 [OS=Phocoena sinus]	LACTB2	1.61012	0.650453	-0.33862	-0.144296	0.103241	0.318948	NaN	-1.7748	-0.347492	-0.336623	-2.78956	0.118524	-0.889038	0.0269316	0.153421	-1.36981
A0A8C9E9H5	submitted name: A-kinase anchoring protein 17A [OS=Phocoena sinus]	AKAP17A	1.74244	2.41095	-0.819072	1.1081	0.261484	1.86268	2.25191	1.52764	0.668991	1.28698	-0.39779	1.80701	1.68888	0.77609	0.888133	0.167514
A0A8C9E9I1	submitted name: Cerebellar degeneration related protein 2 like [OS=Phocoena sinus]	CDR2L	-7.30224	NaN	-4.81905	-5.65842	NaN	-7.57037	-2.64849	-0.700143	-3.06457	-3.07671	-1.46898	-4.31423	-1.02137	0.000870773	0.0501818	4.00974
A0A8C9E9K4	ADP/ATP translocase [OS=Phocoena sinus]	SLC25A4	8.92098	8.35299	7.53852	7.90941	8.60065	7.9341	7.66703	7.13877	7.72533	8.73281	7.0967	6.87137	8.14019	0.104556	0.289514	-0.584842
A0A8C9E9M3	submitted name: Myotrophin [OS=Phocoena sinus]	MTPN	-3.07024	NaN	-1.04174	-1.75375	-1.94713	-2.27513	-2.28762	-2.29807	NaN	NaN	-2.19061	-2.55155	-2.14754	0.436892	0.677829	-0.277478
A0A8C9E9M4	Pyruvate dehydrogenase E1 component subunit alpha [OS=Phocoena sinus]	PDHA1	3.87774	3.90976	4.23136	3.62136	4.33113	3.64919	3.84834	3.51616	3.79655	4.01474	3.89956	3.20551	3.82333	0.215479	0.458418	-0.207585
A0A8C9EA32	submitted name: Apoptosis inducing factor mitochondria associated 1 [OS=Phocoena sinus]	AIFM1	4.18611	4.20483	4.41175	3.30261	4.5417	3.55157	3.51068	3.24489	3.6051	4.03465	3.7603	2.47964	3.85043	0.0837112	0.266658	-0.535138
A0A8C9EA50	submitted name: Platelet glycoprotein 4 [OS=Phocoena sinus]	LOC116759325	1.48851	0.318398	1.49544	0.254391	1.10814	0.694163	0.770784	1.2039	1.49524	1.20779	1.5734	0.544654	0.732304	0.50551	0.731779	0.182265
A0A8C9EA62	Mitochondrial import inner membrane translocase subunit TIM50 [OS=Phocoena sinus]	TIMM5	-0.580279	-1.09996	-2.97439	-1.54525	-0.99452	-1.61454	-3.55429	-1.62767	-2.96065	-1.5568	NaN	-3.27767	-1.91225	0.0680714	0.236887	-1.0134
A0A8C9EA72	submitted name: Growth arrest specific 7 [OS=Phocoena sinus]	GAS7	2.40753	2.71175	2.68816	1.76338	2.82017	1.954	2.25693	1.46475	2.48414	2.71656	2.70008	1.36618	2.17085	0.438576	0.679469	-0.225192
A0A8C9EAB4	submitted name: Proteasome 26S subunit, ATPase 1 [OS=Phocoena sinus]	PSMC1	0.067006	-1.44713	-0.837363	-0.813683	-0.865016	-0.491553	-1.11758	-1.17517	-2.09798	-1.08295	-0.651206	-0.63676	-1.48397	0.137692	0.352531	-0.446655
A0A8C9EAF8	Nuclear transport factor 2 [OS=Phocoena sinus]	NUTF2	-1.47594	NaN	0.217267	-1.10089	-0.696275	0.116577	-0.778936	-0.420072	-0.857016	-0.450665	-0.991664	-0.0885013	-1.22464	0.766916	0.885054	-0.0995058
A0A8C9EAL2	submitted name: Cytochrome c1, heme protein, mitochondrial [OS=Phocoena sinus]	CYC1	2.64167	2.62662	3.7822	2.64475	3.9271	2.58806	3.31	2.00306	3.47107	3.77384	3.90425	2.55326	3.5571	0.620184	0.804009	0.189589
A0A8C9EAN8	submitted name: Ribosomal protein S16 [OS=Phocoena sinus]	RPS16	-1.77909	-1.66019	-2.20253	-1.38529	-2.47852	NaN	NaN	-2.04104	-2.43818	-1.46105	-2.00237	-1.94263	-1.44994	0.96234	0.986123	0.0119195
A0A8C9EAQ7	submitted name: Calmodulin 2 [OS=Phocoena sinus]	CALM1	-1.47099	NaN	-1.47959	-1.69025	-1.13439	-1.80028	-1.66153	-1.82763	-1.09218	-2.18275	-0.688176	-0.666079	-0.705412	0.414731	0.659894	0.254566
A0A8C9EAU5	Lactoylglutathione lyase [OS=Phocoena sinus]	GLO1	2.26167	2.17768	3.21116	2.51964	2.27691	3.36636	3.36457	3.12384	3.69151	3.09269	3.69479	3.62516	2.73505	0.0164944	0.135534	0.696945
A0A8C9EAX7	submitted name: Dehydrogenase/reductase 7C [OS=Phocoena sinus]	DHRS7C	-1.82028	-0.92724	NaN	-2.70134	-2.11136	-0.828613	-1.61259	NaN	-2.27684	-1.20981	NaN	-1.44529	-1.88817	0.98309	0.992673	-0.0087743
A0A8C9EAZ1	submitted name: Ubiquitin conjugating enzyme E2 V1 [OS=Phocoena sinus]	UBE2V1	0.380508	0.527467	1.16367	0.545073	-0.0716007	1.26729	0.512019	0.877468	0.52793	-0.979694	0.736507	1.68539	0.303769	0.772705	0.888713	-0.112059
A0A8C9EAZ7	Ubiquinone biosynthesis protein [OS=Phocoena sinus]	COQ9	2.46195	2.66437	3.61748	2.26184	3.14449	2.54705	2.96688	2.6185	2.79582	2.95968	3.53007	1.94932	2.49467	0.933295	0.975639	-0.0235867
A0A8C9EB53	submitted name: PDZ and LIM domain 3 [OS=Phocoena sinus]	PDLIM3	-1.03586	-1.90839	0.464809	0.432983	-1.29208	-0.328978	0.132188	2.81604	-0.142775	0.111878	-0.244533	1.86821	0.752956	0.0432837	0.189529	1.36753
A0A8C9EB61	submitted name: DnaJ heat shock protein family (Hsp40) member A2 [OS=Phocoena sinus]	DNAJA2	-0.350891	-0.696263	-0.6205	-0.691263	-0.280215	-1.37373	-0.744242	-0.719737	-3.3106	-1.42297	-1.99126	-0.0429556	-0.304733	0.28302	0.520863	-0.550689
A0A8C9EB96	submitted name: Bridging integrator 1 [OS=Phocoena sinus]	BIN1	-2.51946	-1.23064	-0.615738	-1.39867	-0.882772	-1.22392	-2.06103	-0.716157	-1.65568	-1.58395	-0.332117	-0.720568	-2.16743	0.984455	0.992325	-0.00769586
A0A8C9EBA4	Nucleoside diphosphate kinase [OS=Phocoena sinus]	NME2	2.34009	1.96071	2.49181	2.75202	2.1371	2.48679	1.38003	1.22837	1.52056	1.5789	0.907112	2.28313	1.22191	0.000998258	0.03975	-0.915705
A0A8C9EBF6	Nucleoside diphosphate kinase [OS=Phocoena sinus]	NME1	3.73481	3.67207	4.01873	3.74494	3.58961	4.02555	3.78868	3.39865	3.94466	3.88826	4.22739	4.01555	3.70686	0.67237	0.833742	0.0552483
A0A8C9EBF8	submitted name: Myosin-7 [OS=Phocoena sinus]	MYH7	11.6865	11.1641	10.8237	10.281	11.2523	11.1762	11.3371	11.7322	11.6573	12.2587	10.5992	10.7905	12.4878	0.177247	0.410097	0.487831
A0A8C9EBQ0	submitted name: G protein pathway suppressor 1 [OS=Phocoena sinus]	GPS1	-1.36301	-1.53627	-1.11344	-1.534	-2.30329	-0.448516	-1.42771	-2.09529	-1.10593	NaN	NaN	-0.593814	-2.9901	0.589988	0.782592	-0.259483
A0A8C9EBS7	Annexin [OS=Phocoena sinus]	ANXA1	0.376421	0.108695	0.711768	1.65968	0.661945	0.829607	-0.931379	0.96138	0.147063	-2.13255	1.24469	1.44376	0.823327	0.400325	0.650166	-0.50236
A0A8C9EBY6	submitted name: Aldehyde dehydrogenase 1 family member A1 [OS=Phocoena sinus]	ALDH1A1	1.32957	1.57241	2.93559	1.55984	1.88413	3.52172	3.75223	1.41489	3.11732	2.08351	2.6516	4.24615	3.34781	0.14755	0.373071	0.810909
A0A8C9EC47	submitted name: Angiomotin [OS=Phocoena sinus]	AMOT	-0.268827	0.589589	-1.40696	-0.733506	-1.26903	0.145101	0.568549	-0.482839	-1.25768	0.401704	-3.03765	0.28724	-0.312691	0.925823	0.972106	-0.0570184
A0A8C9ECA5	submitted name: Centrosomal protein 192 [OS=Phocoena sinus]	CEP192	-0.353626	-0.908544	-0.391401	-1.12973	-1.33824	-0.356946	0.358232	0.571912	0.71019	0.511247	-1.64919	1.26853	0.64428	0.0231105	0.15313	1.09144
A0A8C9ECG1	Large ribosomal subunit protein eL38 [OS=Phocoena sinus]	RPL38	-0.463677	-0.637093	-1.27494	-0.29761	-1.22014	NaN	NaN	NaN	-1.35761	-1.31553	-1.18117	-1.74292	-0.954688	0.0552193	0.212576	-0.531693
A0A8C9ECJ3	submitted name: Heat shock protein 90 alpha family class B member 1 [OS=Phocoena sinus]	HSP9AB1	4.63523	3.84209	4.63905	4.8495	4.91773	3.81486	4.00379	3.09814	3.01755	4.1276	2.76942	4.3619	3.89663	0.0233245	0.151134	-0.839023
A0A8C9ECN9	40S ribosomal protein S12 [OS=Phocoena sinus]	LOC11676244	-0.158449	-0.70754	-0.57048	0.0710257	-0.045196	-0.0633769	-0.547626	-0.786689	-1.25803	-2.46946	-0.0689327	-0.938383	-0.161541	0.0963725	0.275964	-0.644426
A0A8C9ECP6	submitted name: Cytochrome c oxidase subunit 7B, mitochondrial [OS=Phocoena sinus]	LOC11674746	1.32453	NaN	1.05748	1.10515	2.2339	-0.258362	0.132423	0.603009	0.902864	1.39458	0.891422	-0.22301	1.19202	0.37194	0.618344	-0.393496
A0A8C9ECT6	Proline dehydrogenase [OS=Phocoena sinus]	LOC116765133	-2.59332	-1.74821	-2.02301	-2.45287	-2.75296	-2.27853	0.697796	-0.832974	-2.29763	-0.796851	-0.121754	-4.11637	-0.357843	0.104978	0.290052	1.1902
A0A8C9ECV4	submitted name: Fibulin 5 [OS=Phocoena sinus]	FBLN5	-0.453377	-2.02685	NaN	2.10347	-1.9756	-1.36029	NaN	-0.681152	-3.94974	NaN	-1.51286	-1.13194	-3.13282	0.212234	0.455992	-1.33918
A0A8C9ECY8	Isocitrate dehydrogenase [NADP] [OS=Phocoena sinus]	IDH1	3.9455	3.50931	4.03481	3.73619	4.32887	3.75236	3.22395	2.9085	3.59476	3.40511	3.26024	3.96161	2.8188	0.0128294	0.125506	-0.574081
A0A8C9ED31	Aspartate aminotransferase [OS=Phocoena sinus]	GOT1	6.49772	6.55812	7.33143	6.23353	6.53182	7.0467	6.99176	6.2552	7.47892	6.84841	7.10152	6.69499	6.97047	0.363067	0.609752	0.20601
A0A8C9EDC2	submitted name: Mitogen-activated protein kinase kinase 6 [OS=Phocoena sinus]	MAP2K6	-2.74199	-3.30687	-3.4149	-1.92903	-1.8544	-1.5642	-1.55746	-3.96691	NaN	-1.54249	NaN	-1.25074	-3.88562	0.967005	0.986833	0.0279212
A0A8C9EDD2	submitted name: Nebulin [OS=Phocoena sinus]	NEB	9.20298	9.83499	7.66766	8.69238	8.52912	9.28199	9.74068	9.06564	7.99161	9.51177	7.00612	9.49021	9.10933	0.963536	0.986694	-0.0231353
A0A8C9EDE6	submitted name: Peroxiredoxin 3 [OS=Phocoena sinus]	PRDX3	4.40279	3.52585	5.19013	3.6905	5.32453	3.93992	3.67001	3.07606	4.36804	4.30098	4.4473	2.71446	4.26492	0.23424	0.476409	-0.511084
A0A8C9EDG6	submitted name: Ribosomal protein L26 [OS=Phocoena sinus]		0.644469	0.0554566	0.0332382	-0.318327	1.06959	-1.06648	1.45804	0.66512	-0.422095	0.644106	1.71127	-0.311222	0.056139	0.305619	0.546152	0.473394
A0A8C9EDH7	submitted name: Ribosomal protein S5 [OS=Phocoena sinus]	RPS5	0.605044	-0.430367	-1.56776	0.844126	0.75223	-0.639852	-0.822835	-0.207785	-1.72317	-0.95548	-0.579863	-0.262594	0.536263	0.303652	0.545483	-0.500874
A0A8C9EDN8	submitted name: Nebulin [OS=Phocoena sinus]	NEB	2.15137	2.96586	-0.00572685	0.54419	1.13696	2.13127	2.26999	1.75923	-0.596004	1.48399	-0.64463	2.96963	1.55678	0.75018	0.875843	-0.230322
A0A8C9EDQ0	Low molecular weight phosphotyrosine protein phosphatase [OS=Phocoena sinus]	ACP1	-0.797705	-1.2479	-0.385593	-1.31326	-1.15374	-0.0591184	-0.534159	-0.273116	-0.974444	-0.264544	0.22983	-0.0900954	-0.226669	0.057427	0.214996	0.521478
A0A8C9EE02	submitted name: Heterogeneous nuclear ribonucleoprotein L [OS=Phocoena sinus]	HNRNPL	-0.19241	-1.0985	-1.00512	0.175922	-0.754629	-0.983736	-2.319	-0.136028	-2.77403	-1.8476	-2.86767	-0.264583	-1.32167	0.0699159	0.241104	-1.00415
A0A8C9EE07	submitted name: Protein kinase cAMP-dependent type I regulatory subunit alpha [OS=Phocoena sinus]	PRKAR1A	3.7781	3.57508	3.64439	3.46921	3.19883	3.4032	3.75719	3.47785	3.76964	2.97762	2.0693	3.78374	2.9809	0.372213	0.617994	-0.252007
A0A8C9EE36	submitted name: BAG cochaperone 3 [OS=Phocoena sinus]	BAG3	0.855807	-0.106908	3.18818	1.2165	2.04557	0.255807	2.4655	2.37538	1.77434	1.67189	3.46119	1.43139	2.40859	0.0926632	0.273832	0.984405
A0A8C9EE59	submitted name: Filamin A [OS=Phocoena sinus]	FLNA	3.61897	0.818793	0.547531	4.61695	1.51416	1.42351	0.962963	3.49557	-0.504152	0.121584	0.872238	2.13186	2.57413	0.419487	0.665355	-0.710814
A0A8C9EE96	submitted name: Proteasome 26S subunit, non-ATPase 11 [OS=Phocoena sinus]	PSMD11	-0.869696	-1.7144	-1.2425	-1.27035	-1.43208	-1.36866	-1.04339	-1.56586	-1.62354	-1.54325	-1.77082	-1.14395	-2.14426	0.235595	0.476344	-0.231587
A0A8C9EEE7	thioredoxin-disulfide reductase [OS=Phocoena sinus]	TXNRD2	-1.96157	-0.960207	-0.631062	-0.85673	-0.544596	NaN	-1.80551	-2.87597	-0.978393	-1.12609	-1.68325	-2.73174	-2.34217	0.0392605	0.185872	-0.943898
A0A8C9EEE9	submitted name: Glyoxalase domain containing 4 [OS=Phocoena sinus]	GLOD4	-0.429623	-0.375955	-0.19946	-0.320931	-0.569174	-0.355143	-0.460008	-0.430122	0.139533	-0.680013	-0.414463	0.365847	-0.525732	0.600676	0.792	0.0886251
A0A8C9EEM1	Protein kinase C delta type [OS=Phocoena sinus]	PRKCD	-0.293972	-0.908699	-0.527755	-0.0874573	0.313338	-0.5984	-1.44052	-0.615041	-0.89044	0.177203	-0.468389	-1.04832	-0.72058	0.192574	0.426742	-0.364664
A0A8C9EEQ5	submitted name: Proteasome 26S subunit, ATPase 2 [OS=Phocoena sinus]	PSMC2	-0.0699926	-1.36459	-0.701638	-0.214208	-0.5694	-1.18465	-1.02648	-0.76193	-3.85746	-1.16162	-2.86046	-0.871247	-0.942116	0.101679	0.284035	-0.956106
A0A8C9EER6	Deoxyribonuclease [OS=Phocoena sinus]	DNASE1L1	-3.24535	-2.91376	-2.75622	-3.131	-3.1421	-3.82919	-3.04789	-2.80916	-3.45442	NaN	-2.65608	-2.52078	-4.6256	0.964482	0.985918	-0.0160526
A0A8C9EET6	submitted name: SAMM50 sorting and assembly machinery component [OS=Phocoena sinus]	SAMM5	1.01372	-0.0603159	-0.484202	0.812702	0.525586	0.0601988	-0.681016	-1.03342	-0.824957	0.24044	-1.40572	-0.840403	0.606301	0.0354839	0.172571	-0.873964
A0A8C9EEV1	Small muscular protein [OS=Phocoena sinus]	SMPX	-2.36007	-2.88644	0.665031	-1.19129	-1.72823	NaN	NaN	0.482639	-1.05595	-1.32555	1.22176	-0.495189	0.154797	0.0916181	0.270812	1.33062
A0A8C9EEZ2	Rab GDP dissociation inhibitor [OS=Phocoena sinus]	GDI1	0.745558	0.757459	1.03282	1.1232	-0.288517	1.16629	0.691754	0.992258	1.44104	0.821657	0.873509	1.90359	0.998481	0.222	0.464	0.347049
A0A8C9EF29	FUN14 domain-containing protein 2 [OS=Phocoena sinus]		-0.0826049	-0.0167777	0.822375	-0.55125	-0.0422535	0.253517	0.838838	-0.266436	-1.38128	-0.0815231	-0.445253	-0.921883	0.625683	0.435147	0.67981	-0.296957
A0A8C9EF32	submitted name: Transketolase [OS=Phocoena sinus]	TKT	-1.38372	-3.07873	-1.5055	0.338448	-1.81702	-1.86172	NaN	0.422371	-2.44125	-2.44782	-1.60425	-0.234787	-0.683118	0.572755	0.774727	0.386565
A0A8C9EF51	submitted name: Heat shock protein family A (Hsp70) member 1B [OS=Phocoena sinus]	HSPA1B	5.66524	5.86649	6.6586	5.21693	5.7448	5.87065	6.64631	5.71282	6.24476	6.07855	6.48884	6.00142	5.88958	0.18459	0.416312	0.314637
A0A8C9EF57	submitted name: Dimethylarginine dimethylaminohydrolase 2 [OS=Phocoena sinus]	DDAH2	-1.15449	-2.32309	0.13532	0.486598	-1.16069	-1.27685	-1.06641	-1.27756	-4.36011	-0.740072	-0.51376	0.790248	0.385332	0.914401	0.966629	-0.0867051
A0A8C9EF65	MICOS complex subunit [OS=Phocoena sinus]	APOO	1.55978	0.948803	0.88783	0.872755	1.46369	0.374906	1.34006	-0.676695	0.0135991	1.41382	0.523227	-3.14701	1.23168	0.209051	0.450827	-0.91815
A0A8C9EFC9	submitted name: ArfGAP with SH3 domain, ankyrin repeat and PH domain 2 [OS=Phocoena sinus]	ASAP2	3.02194	2.19464	3.3677	-0.273499	1.47243	5.50602	2.46092	1.48815	2.03867	1.03916	2.29632	1.32973	1.96647	0.34806	0.59237	-0.745433
A0A8C9EFE1	Annexin [OS=Phocoena sinus]	ANXA11	2.1736	1.74638	2.7181	1.9259	2.33957	1.90562	2.59501	1.79276	2.23737	2.07647	2.19219	2.15186	2.34343	0.710793	0.856718	0.063583
A0A8C9EFE2	submitted name: Spermine synthase [OS=Phocoena sinus]	SMS	-3.49807	-4.07183	-3.81664	-3.76368	-3.85379	-4.54287	-4.08068	-3.22008	-4.65604	-6.30293	NaN	-3.79066	-4.35976	0.317892	0.561517	-0.477211
A0A8C9EFJ0	Protein disulfide-isomerase A6 [OS=Phocoena sinus]	PDIA6	0.238416	-0.624047	0.267187	1.17286	1.05208	-0.867321	-2.6763	-0.822295	-2.51967	-2.03103	0.176476	0.268528	0.04682	0.0630605	0.226163	-1.28617
A0A8C9EFK2	submitted name: Peroxiredoxin 4 [OS=Phocoena sinus]	PRDX4	-1.19785	-3.53375	-3.22452	-0.757525	-3.8552	-0.423264	-3.69488	-0.589322	-3.04526	NaN	NaN	-0.417978	-1.97412	0.81317	0.911012	0.221036
A0A8C9EFL2	Importin subunit alpha [OS=Phocoena sinus]	KPNA3	0.296201	-1.09049	1.23064	-0.0308248	-0.0254107	0.443222	-0.336394	0.399864	0.33854	-0.306864	-0.159896	0.774316	-0.0573469	0.896959	0.959369	-0.0440486
A0A8C9EFN9	submitted name: CCHC-type zinc finger nucleic acid binding protein [OS=Phocoena sinus]	CNBP	-3.83931	-2.82596	-3.07566	-1.27536	-3.59109	-4.03847	-2.54738	-1.15968	-4.97223	-2.9695	-1.98243	-4.20065	-2.81798	0.813012	0.911724	0.157663
A0A8C9EFR7	Dolichyl-diphosphooligosaccharide--protein glycosyltransferase subunit 1 [OS=Phocoena sinus]	RPN1	-1.05096	-0.612829	-1.12119	0.119994	1.16694	-0.90163	-1.1174	-1.23955	NaN	-0.791034	NaN	-1.96195	-0.472489	0.154553	0.378414	-0.71654
A0A8C9EFT3	submitted name: Acyl-CoA dehydrogenase short/branched chain [OS=Phocoena sinus]	ACADSB	-0.640394	-0.462195	-0.169973	-0.369313	-0.028921	-0.40985	-0.841792	-1.87719	-0.407299	-0.591622	-1.06909	-0.873217	-0.264684	0.0560348	0.213406	-0.499638
A0A8C9EFU9	submitted name: Transmembrane protein 43 [OS=Phocoena sinus]	TMEM43	-1.42599	-0.876148	-3.82003	-0.753212	-3.75746	-1.91186	NaN	-1.04679	-2.1503	-1.87787	-4.19454	-0.848359	-2.60474	0.969239	0.986674	-0.0296528
A0A8C9EG14	Peptidyl-prolyl cis-trans isomerase [OS=Phocoena sinus]	PPIF	-0.614405	-1.69312	-0.424557	-0.70538	-0.323601	-2.20208	-1.58258	NaN	-0.440146	-1.66127	-1.42265	-1.73197	-1.10027	0.39606	0.644986	-0.329292
A0A8C9EG47	submitted name: Growth hormone inducible transmembrane protein [OS=Phocoena sinus]	GHITM	-2.00263	-2.65069	-2.96337	-2.32867	-2.31409	-2.12845	-3.12193	-1.96259	-2.70791	-1.66373	-2.81103	-2.26804	-2.13546	0.948776	0.979031	0.0164554
A0A8C9EGA5	submitted name: Ubiquitin specific peptidase 18 [OS=Phocoena sinus]	USP18	-0.724333	0.317539	-3.06168	-1.07012	-7.28779	-0.94877	0.404075	0.151877	-1.56729	-1.90468	NaN	-0.700751	-1.30537	0.296629	0.536151	1.30884
A0A8C9EGC6	submitted name: Monoglyceride lipase [OS=Phocoena sinus]	MGLL	1.56024	-0.791959	-0.170066	-2.13848	0.37265	-2.96455	NaN	-2.66195	NaN	-3.25722	-2.04644	-0.898608	-1.59061	0.127305	0.334333	-1.40227
A0A8C9EGP2	Bcl-2 Bcl-2 homology region 1-3 domain-containing protein [OS=Phocoena sinus]		-0.357423	-0.658232	-0.368969	-0.615623	-1.24127	-0.722834	-1.76082	-1.30318	-0.486105	-2.35594	-2.64325	-0.256933	-2.40589	0.0425915	0.191015	-0.941005
A0A8C9EGQ3	Tubulin alpha chain [OS=Phocoena sinus]	TUBA8	0.0284424	-0.243908	-3.60821	-2.47391	-1.13393	-0.472691	-0.372262	-1.00474	NaN	NaN	NaN	-0.669658	-0.925049	0.460471	0.694373	0.574441
A0A8C9EGW2	submitted name: Acyl-CoA dehydrogenase family member 9 [OS=Phocoena sinus]	ACAD9	4.06535	3.98365	5.13561	3.95143	4.89005	3.94141	3.87414	3.26441	4.35701	4.51457	4.13624	3.24041	4.37211	0.247028	0.483593	-0.362361
A0A8C9KV35	submitted name: AFG3 like matrix AAA peptidase subunit 2 [OS=Phocoena sinus]	AFG3L2	0.640922	0.341556	0.215886	-0.115933	0.777675	-0.148457	-0.825998	-0.930416	-0.557908	0.134559	-1.32816	-0.723871	-0.417613	0.00199899	0.0503704	-0.949475
A0A8C9KVB3	Large ribosomal subunit protein eL33 [OS=Phocoena sinus]	RPL35A	-2.63194	-3.00869	-4.03464	-2.18087	NaN	-4.56646	-3.62409	-3.16241	-3.40862	-3.78227	-4.73761	-3.07485	-3.33394	0.511083	0.732511	-0.304593
A0A8C9KVX2	Cytochrome b-c1 complex subunit Rieske, mitochondrial [OS=Phocoena sinus]	UQCRFS1	5.33591	5.15776	5.18771	4.40207	5.39849	4.49213	4.61842	3.84701	4.41812	5.02849	4.48563	3.6993	4.76398	0.0424587	0.191434	-0.586969
A0A8C9KW73	submitted name: Bridging integrator 1 [OS=Phocoena sinus]	BIN1	4.32271	4.47933	5.47401	4.45349	4.78321	4.90496	5.02816	5.06436	5.16659	4.36537	5.45597	5.26483	4.5358	0.298757	0.53729	0.246731
A0A8C9KWE0	Anamorsin [OS=Phocoena sinus]	CIAPIN1	-1.36641	-1.84535	-1.99794	-1.31436	-0.720531	NaN	-1.7454	NaN	-1.55164	-1.37674	-1.30707	-2.20769	-1.66353	0.459955	0.695401	-0.193092
A0A8C9KXD3	submitted name: Cytochrome c oxidase subunit 7A1 [OS=Phocoena sinus]	COX7A1	1.54977	1.09907	1.20488	0.742371	2.23006	1.2564	0.545906	0.799733	0.433704	2.01797	1.5475	-0.207421	1.47336	0.298493	0.537785	-0.402698
A0A8C9KY29	N-terminal amino-acid N(alpha)-acetyltransferase NatA [OS=Phocoena sinus]	NAA1	-4.15212	-5.05638	-4.62279	-4.50677	-5.12657	-6.2429	-4.61439	-4.30554	NaN	-5.6251	NaN	NaN	-5.73007	0.807718	0.908316	-0.117519
A0A8C9KYB7	submitted name: Citramalyl-CoA lyase [OS=Phocoena sinus]	CLYBL	-1.132	-1.05911	-0.382501	-1.6916	-0.586102	-1.37232	-0.462643	-1.72181	0.444466	-0.193422	0.162122	-1.41894	-0.776361	0.235183	0.476368	0.470616
A0A8C9KZ86	submitted name: Tyrosine 3-monooxygenase/tryptophan 5-monooxygenase activation protein epsilon [OS=Phocoena sinus]	YWHAE	4.42549	4.48113	5.10508	4.63094	5.11244	4.79024	4.6374	4.64528	4.68077	4.35323	4.60793	5.1041	4.67581	0.566859	0.77091	-0.0854768
A0A8C9L0F0	40S ribosomal protein S7 [OS=Phocoena sinus]	RPS7	0.620481	0.587569	-0.594966	0.845025	0.692113	-0.067119	-0.15564	-0.0959902	-0.556955	-0.146903	-0.710822	-0.141797	0.322435	0.0475815	0.195215	-0.559423
A0A8C9L116	submitted name: Histone H1x [OS=Phocoena sinus]	H1-1	-0.638866	-1.55202	-2.80205	0.362223	-1.91089	-1.92125	-2.44843	-0.616219	-4.15571	-1.06013	-2.49138	-1.22561	-0.596303	0.578541	0.777458	-0.388637
G5CYX1	submitted name: Titin [OS=Phocoena phocoena]	TTN	7.12255	7.80756	5.15426	6.35697	6.12006	7.16013	7.36412	6.56853	5.8548	7.29356	4.4887	7.18763	6.78012	0.838815	0.924599	-0.114904
Q70RN1	Cytochrome c oxidase subunit 2 [OS=Phocoena phocoena]	coii	3.93878	3.6159	4.46755	3.65256	4.77249	3.52028	3.17505	2.9652	3.46119	3.63418	3.58887	2.08495	3.53831	0.0225506	0.151473	-0.787771

### Sheet: S04 Metabolomics Lung TIC norm
Supplementary Tab. 4. Normalised data of the metabolites of the lung. Shown is the normalised data for the metabolites for each harbour porpoise, which specification of the adduct types, average retention time (in minutes), average mass-to-charge ratio (Mz) and statistical value of the measurement. Data was normalised using the total ion current (TIC) method. The fold change and logarithmic fold change (FClog2), p-value and adjusted p-value is listed. The adjusted p-value was calculated as sequential goodness-of-fit p-value which favours keeping true positives. Additionally, the chemical formula of the metabolites and, where possible, the Human Metabolite Database ID, INCHIKEY ID and SMILES ID is given. Further statistical results are given with Cohen's d-value, power and area under curve (AUC).
Metabolite name	Adduct type	Average Rt(min)	Average m/z	Statistical Value	p-value	adjusted p-value (SGOF)	fold change Lung_non-healthy vs Lung_healthy	FClog2	Cohens d-value	Power	AUC	Pph_h1	Pph_h2	Pph_h3	Pph_h4	Pph_h5	Pph_h6	Pph_nh1	Pph_nh2	Pph_nh3	Pph_nh4	Pph_nh5	Pph_nh6	Formula	Ontology	INCHIKEY	SMILES
1-Methylguanine	[M+H]+	2.176	166.072	1.11	0.292046	1	0.3383	-1.56362	-0.643	0.1724	0.6667	0.0015121	3.08487e-05	0.000427515	2.04146e-05	0.000751345	5.68895e-05	0.00119859	2.35949e-05	4.75758e-05	3.9001e-05	2.28248e-05	2.17926e-05	C6H7N5O	HMDB0003282	RFLVMTUMFYRZCB-UHFFFAOYAM	Cn1c(=O)c2c([nH]cn2)nc1N
1-Methylhistidine	[M+H]+	9.905	170.092	-2.32	0.0521526	1	1.9934	0.995231	1.3407	0.5545	0.8889	0.0049922	0.0018625	0.0106009	0.00952727	0.00608326	0.00948344	0.0147121	0.0138541	0.00722369	0.0166157	0.00967984	0.0143525	C7H11N3O2	HMDB0000001	BRMWTNUJHUMWMS-LURJTMIEBU	Cn1cc(nc1)C[C@@H](C(=O)O)N
1-Methylnicotinamide	[M+H]+	4.343	137.071	-1.93	0.0974108	1	2.0937	1.06605	1.1138	0.4147	0.7778	0.000410873	0.000359662	0.000473861	0.000657379	0.000257526	0.000631482	0.00291287	0.002312	0.000768632	0.000391193	0.000838208	0.000371459	C7H9N2O	HMDB0000699	LDHMAVIPBRSVRG-IKLDFBCSAY	C[n+]1cccc(c1)C(=O)N
2-Deoxycytidine	[M+H]+	3.712	228.098	-0.79	0.453022	1	1.6863	0.753861	0.455	0.1103	0.6111	1.46046e-05	1.27853e-06	3.35578e-06	9.08919e-06	3.34233e-07	6.11296e-06	1.92896e-06	6.06556e-06	1.52793e-05	6.87951e-06	1.00401e-05	2.16723e-06	C9H13N3O4	HMDB0000014	CKTSBUTUHBMZGZ-SHYZEUOFBO	c1cn(c(=O)nc1N)[C@H]2C[C@@H]([C@H](O2)CO)O
3-Methylhistidine	[M+H]+	11.906	170.092	-0.9	0.390712	1	1.7114	0.775177	0.5184	0.1287	0.6944	0.000135517	0.000115407	0.00168475	0.000397519	0.00042646	0.00036833	0.00264937	0.000835621	9.28057e-05	0.000529886	0.000425947	0.000891345	C7H11N3O2	HMDB0000479	JDHILDINMRGULE-UHFFFAOYAX	Cn1cncc1CC(C(=O)O)N
3-Uridine Monophosphate	[M+H]+	10.42	325.043	1.23	0.270199	1	0.0002	-12.2877	-0.7129	0.2012	0.6111	2.7425e-07	1.30005e-06	5.42956e-08	5.84316e-06	2.47497e-08	1.2772e-07	3.16238e-08	8.93284e-06	8.06441e-06	2.59302e-13	2.2376e-24	4.73474e-08	C9H13N2O9P	HMDB0060282	FOGRQMPFHUHIGU-XVFCMESIBZ	c1cn(c(=O)[nH]c1=O)[C@H]2[C@@H]([C@@H]([C@H](O2)CO)OP(=O)(O)O)O
5-Aminovaleric acid	[M+H-NH3]+	5.802	101.059	0.29	0.777104	1	0.6619	-0.595315	-0.1684	0.0581	0.6389	9.52846e-05	9.91608e-07	6.07613e-07	4.3279e-07	2.81611e-06	5.85234e-06	0.00055041	4.38858e-07	8.39308e-07	1.04795e-06	4.54729e-07	3.56423e-07	C5H11NO2	HMDB0003355	JJMDCOVWQOJGCB-UHFFFAOYAD	C(CCN)CC(=O)O
5-Hydroxylysine	[M+H]+	13.869	163.107	-0.6	0.564661	1	1.3705	0.454702	0.3457	0.0845	0.5833	4.11651e-06	5.91889e-07	1.09904e-05	1.04496e-05	5.47311e-06	6.60485e-06	4.14008e-06	2.27803e-06	4.46842e-06	1.29699e-05	1.21283e-05	1.01128e-05	C6 H14 N2 O3	HMDB0000450	YSMODUONRAFBET-UHNVWZDZSA-N	NC[C@H](O)CC[C@H](N)C(O)=O
Acetylcarnitine	[M+H]+	3.951	204.123	0.3	0.767316	1	0.8993	-0.153126	-0.176	0.0588	0.6944	0.014971	0.0747093	0.0716024	0.103282	0.0641139	0.0789946	0.0548458	0.057017	0.0988702	0.0663777	0.0216027	0.0499911	C9H17NO4	HMDB0000201	RDHQFKQIGNGIED-UHFFFAOYSA-N	CC(=O)OC(CC([O-])=O)C[N+](C)(C)C
Adenine	[M+H]+	2.168	136.062	0.83	0.441009	1	0.5916	-0.757306	-0.4795	0.1171	0.6944	0.000560082	0.000576908	0.000579429	0.000535456	0.000291049	0.000792834	0.0042199	5.20561e-05	0.000214066	0.000253032	0.000130501	0.000638582	C5H5N5	HMDB0000034	GFFGJBXGBJISGV-UHFFFAOYAT	c1[nH]c(c-2ncnc2n1)N
Adenosine	[M+H]+	2.225	268.104	-0.71	0.494438	1	1.6701	0.739934	0.4095	0.0986	0.6667	1.74237e-05	3.00054e-05	1.14617e-05	0.000312597	8.71994e-05	3.73103e-05	3.04287e-05	0.000639388	0.000161945	5.97026e-05	1.76095e-05	3.9918e-05	C10H13N5O4	HMDB0000050	OIRDTQYFTABQOQ-KQYNXXCUBX	c1nc(c2c(n1)n(cn2)[C@H]3[C@@H]([C@@H]([C@H](O3)CO)O)O)N
Adenosine monophosphate	[M+H]+	10.039	348.07	0.22	0.831758	1	0.8339	-0.262054	-0.1262	0.0545	0.6389	3.9338e-05	5.73021e-05	1.62602e-05	0.000344878	2.11314e-05	1.25234e-05	5.93901e-06	0.000189964	0.0003307	1.28006e-05	1.48403e-05	1.58744e-05	C10H14N5O7P	HMDB0000045	UDMBCSSLTHHNCD-KQYNXXCUBP	c1nc(c2c(n1)n(cn2)[C@H]3[C@@H]([C@@H]([C@H](O3)COP(=O)(O)O)O)O)N
Alanine	[M+H]+	8.392	90.0548	-0.09	0.928878	1	1.0204	0.0291348	0.0529	0.0508	0.5278	0.0027981	0.00147722	0.00354005	0.0035936	0.00368264	0.00262767	0.00332457	0.00167669	0.00180534	0.00362366	0.00474423	0.00332003	C3H7NO2	HMDB0000161	QNAYBMKLOCPYGJ-REOHCLBHBS	C[C@@H](C(=O)O)N
Aminoadipic Acid	[M+H]+	9.335	162.076	-2.2	0.0572689	1	1.4236	0.509544	1.2681	0.5097	0.8333	1.21074e-05	1.0315e-05	1.9662e-05	2.58711e-05	1.46833e-05	1.52658e-05	2.09655e-05	1.98071e-05	2.23365e-05	1.65593e-05	3.09996e-05	2.48974e-05	C6H11NO4	HMDB0000510	OYIFNHCXNCRBQI-BYPYZUCNBJ	C(C[C@@H](C(=O)O)N)CC(=O)O
Anserine	[M+H]+	12.217	241.129	0.95	0.362398	1	0.3638	-1.45878	-0.5511	0.1392	0.6389	0.00315265	0.000142203	0.0097308	0.00524173	0.0182403	0.013388	0.00854069	0.0251027	0.000380302	0.000319655	0.000296933	0.00167198	C10H16N4O3	HMDB0000194	MYYIAHXIVFADCU-QMMMGPOBBJ	Cn1cncc1C[C@@H](C(=O)O)/N=C(/CCN)\O
Arginine	[M+H]+	12.574	175.119	-0.36	0.725892	1	1.284	0.360645	0.2092	0.0625	0.5	0.00108181	0.000332525	0.0121587	0.00776483	0.00138083	0.00763795	0.00104886	0.00162788	0.00214972	0.00663111	0.0069727	0.00945959	C6H14N4O2	HMDB0000517	ODKSFYDXXFIFQN-BYPYZUCNBA	C(C[C@@H](C(=O)O)N)CNC(=N)N
Asparagine	[M+H]+	9.619	133.061	-1.17	0.272501	1	1.5718	0.652418	0.6767	0.1859	0.6944	8.56861e-05	0.000155729	0.000701921	0.000432377	0.000340207	0.00049642	0.000458644	0.000239648	0.000266536	0.000704471	0.000849786	0.000588118	C4H8N2O3	HMDB0000168	DCXYFEDJOCDNAF-REOHCLBHSA-N	N[C@@H](CC(N)=O)C(O)=O
Aspartic acid	[M+H]+	11.117	134.045	-0.47	0.649345	1	1.2594	0.332737	0.2717	0.0711	0.6667	0.000111547	7.13563e-05	0.000342126	0.000178775	5.67212e-05	0.000199895	2.62792e-05	0.000119907	0.000204234	0.000288974	0.000340573	0.000347798	C4H7NO4	HMDB0000191	CKLJMWTZIZZHCS-REOHCLBHBW	C([C@@H](C(=O)O)N)C(=O)O
Beta-Alanine	[M+H]+	8.612	90.0548	0.13	0.900119	1	0.9642	-0.0525957	-0.0743	0.0516	0.4722	0.00141637	0.00102182	0.00364437	0.00241525	0.00302411	0.00182769	0.00256115	0.00159373	0.000771546	0.00229856	0.00286198	0.00273092	C3H7NO2	HMDB0000056	UCMIRNVEIXFBKS-UHFFFAOYAL	C(CN)C(=O)O
Betaine	[M+H]+	5.291	118.086	-1.64	0.133034	1	1.2639	0.337882	0.9447	0.3161	0.7778	0.0525452	0.0664934	0.0395129	0.035664	0.0430897	0.0374382	0.0448998	0.0412736	0.0772348	0.0687374	0.0664918	0.049486	C5H11NO2	HMDB0000043	KWIUHFFTVRNATP-IKLDFBCSAC	C[N+](C)(C)CC(=O)O
Biliverdin	[M+H]+	0.78	583.255	2.18	0.0544894	1	0.6319	-0.662232	-1.2598	0.5045	0.8333	2.24593e-05	1.51781e-05	4.01356e-05	3.18648e-05	2.72263e-05	3.20245e-05	2.18972e-05	9.39423e-06	1.34313e-05	1.78618e-05	1.70865e-05	2.87022e-05	C33H34N4O6	HMDB0001008	QBUVFDKTZJNUPP-BBROENKCBK	CC1=C(/C(=C/C2=C(C(=C(N2)/C=C\3/C(=C(C(=O)N3)C)C=C)C)CCC(=O)O)/N=C1/C=C\4/C(=C(C(=O)N4)C=C)C)CCC(=O)O
Carnitine	[M+H]+	6.543	162.112	3.23	0.011557	0.285806	0.7758	-0.366243	-1.8666	0.8293	0.9444	0.09757	0.0869482	0.0729081	0.0818503	0.0804459	0.0891736	0.0690604	0.0548377	0.079919	0.0622353	0.0546241	0.076934	C7H15NO3	HMDB0000062	PHIQHXFUZVPYII-UHFFFAOYAT	C[N+](C)(C)CC(CC(=O)[O-])O
Carnosine	[M+H]+	12.44	227.114	1.81	0.101632	1	0.1277	-2.96917	-1.0457	0.3739	0.8056	0.00463342	8.50021e-05	0.0127441	0.018784	0.0257068	0.0196023	0.00217439	0.00955875	0.000205418	0.000155927	0.000156322	0.00198195	C9H14N4O3	HMDB0000033	CQOVPNPJLQNMDC-ZETCQYMHBX	c1c(nc[nH]1)C[C@@H](C(=O)O)NC(=O)CCN
Choline	[M+H]+	3.3	104.107	0.15	0.882042	1	0.9759	-0.0351948	-0.0879	0.0522	0.5833	0.135039	0.186817	0.108688	0.0955202	0.112668	0.0922961	0.124977	0.0653491	0.122349	0.116219	0.133462	0.151762	C5H13NO	HMDB0000097	OEYIOHPDSNJKLS-UHFFFAOYAN	C[N+](C)(C)CCO
Citicoline	[M+H]+	12.866	489.114	-1.16	0.296686	1	3972.5	11.9558	0.6702	0.1832	0.6944	3.85258e-07	9.55648e-06	3.69105e-07	0.000283485	2.103e-24	2.6236e-06	7.06382e-06	0.000107921	0.000175491	3.35413e-05	1.05831e-06	1.7589e-06	C14H26N4O11P2	HMDB0001413	RZZPDXZPRHQOCG-UHFFFAOYSA-N	C[N+](C)(C)CCOP([O-])(=O)OP(O)(=O)OCC1OC(C(O)C1O)N1C=CC(N)=NC1=O
Citrulline	[M+H]+	10.218	176.103	1.14	0.285806	1	0.5411	-0.886033	-0.6562	0.1776	0.6944	0.00178427	9.58453e-05	0.00173612	0.00049637	0.00087974	0.000403503	0.000238008	0.000141314	0.000229889	0.000252144	0.0009625	0.000699822	C6H13N3O3	HMDB0000904	RHGKLRLOHDJJDR-UHFFFAOYAQ	C(CC(C(=O)O)N)CNC(=O)N
Creatinine	[M+H]+	2.959	114.066	2.85	0.0207323	0.390712	0.6454	-0.631735	-1.646	0.7292	0.8611	0.0146718	0.0138543	0.0105436	0.0112518	0.0182312	0.0133623	0.0157009	0.00708823	0.00777127	0.00894404	0.00622901	0.00880863	C4H7N3O	HMDB0000562	DDRJAANPRJIHGJ-UHFFFAOYAV	CN1CC(=NC1=N)O
Cystathionine	[M+H]+	12.912	223.074	-0.75	0.468421	1	1.2138	0.279531	0.4352	0.105	0.6389	3.72326e-05	4.26788e-05	0.000119404	9.95036e-05	7.4439e-05	6.41872e-05	7.40454e-05	4.58485e-05	0.000103374	5.56624e-05	0.000100852	0.000146461	C7H14N2O4S	HMDB0000099	ILRYLPWNYFXEMH-UHFFFAOYAH	C(CSCC(C(=O)O)N)C(C(=O)O)N
Cystine	[M+H]+	13.029	241.031	-1.67	0.125862	1	2.557	1.35445	0.9657	0.3279	0.8056	7.55999e-05	2.02395e-05	4.77288e-05	3.70222e-05	6.71928e-06	6.71857e-05	8.57439e-05	1.51603e-05	8.59159e-05	0.00029089	0.000191683	5.4787e-05	C6H12N2O4S2	HMDB0000192	LEVWYRKDKASIDU-IMJSIDKUBJ	C([C@@H](C(=O)O)N)SSC[C@@H](C(=O)O)N
Cytidine	[M+H]+	5.016	244.093	-1.54	0.168418	1	2.1574	1.10929	0.8864	0.2847	0.7778	1.23484e-05	1.07845e-05	4.3483e-05	2.65998e-05	1.70558e-05	1.99649e-05	3.24925e-05	2.75643e-05	7.86653e-05	0.000183804	5.93506e-05	6.88068e-06	C9H13N3O5	HMDB0000089	UHDGCWIWMRVCDJ-XVFCMESIBD	c1cn(c(=O)nc1N)[C@H]2[C@@H]([C@@H]([C@H](O2)CO)O)O
Cytidine monophosphate	[M+H]+	12.145	324.059	-0.07	0.949287	1	1.0656	0.091666	0.0377	0.0504	0.5	5.38787e-06	2.1277e-05	1.87726e-06	2.01396e-05	2.75933e-07	1.61957e-05	1.16817e-06	3.5076e-05	4.83006e-05	4.2621e-06	3.27834e-06	1.0255e-06	C9H14N3O8P	HMDB0000095	IERHLVCPSMICTF-XVFCMESIBY	c1cn(c(=O)nc1N)[C@H]2[C@@H]([C@@H]([C@H](O2)COP(=O)(O)O)O)O
Cytosine	[M+H]+	3.712	112.05		0.168469	0.207709	5.52929	2.46709				1.98179e-05	3.4275e-06	6.23781e-07	2.38239e-05	2.41762e-07	1.47367e-05	0.000271745	1.21292e-05	3.57181e-05	9.90278e-06	9.44949e-06	7.58389e-06	C4H5N3O	HMDB0000630	OPTASPLRGRRNAP-UHFFFAOYAY	c1cnc(=O)[nH]c1N
Deoxyguanosine	[M+H]+	4.115	268.104	1	0.340984	1	0.6685	-0.581001	-0.5793	0.1488	0.7222	5.86387e-05	6.42589e-05	6.83334e-05	4.88435e-05	3.41229e-05	0.000200503	1.63039e-05	2.3994e-05	0.000156504	4.23868e-05	5.70465e-05	5.18547e-05	C10H13N5O4	HMDB0000085	YKBGVTZYEHREMT-KVQBGUIXSA-N	NC1=NC2=C(N=CN2[C@H]2C[C@H](O)[C@@H](CO)O2)C(=O)N1
Deoxyinosine	[M+K]+	2.567	291.049	0.92	0.388025	1	0.5846	-0.774478	-0.5339	0.1336	0.6111	0.000155489	0.000344353	0.00022146	0.00026009	0.000137842	0.000565348	1.20271e-05	0.000117009	0.00049095	0.000190738	0.00036143	0.000201315	C10H12N4O4	HMDB0000071	VGONTNSXDCQUGY-RRKCRQDMBC	c1nc2c(c(n1)O)ncn2[C@H]3C[C@@H]([C@H](O3)CO)O
Dihydrouracil	[M+H]+	1.581	115.05	-2.16	0.0569155	1	1.6229	0.698574	1.248	0.4972	0.8611	1.12153e-05	8.59658e-06	6.91469e-06	9.69758e-06	3.89104e-06	1.2568e-05	1.02525e-05	8.75016e-06	1.34029e-05	1.56565e-05	2.38247e-05	1.28802e-05	C4H6N2O2	HMDB0000076	OIVLITBTBDPEFK-UHFFFAOYAM	C1CNC(=O)NC1=O
Dimethylglycine	[M+H]+	6.143	104.071	0.57	0.57961	1	0.8105	-0.303116	-0.3307	0.0815	0.6389	0.000259256	0.00026966	0.000130445	0.000476063	0.000352652	7.72461e-05	0.000210336	0.000393991	0.000148844	6.50866e-05	0.000236265	0.000176699	C4H9NO2	HMDB0000092	FFDGPVCHZBVARC-UHFFFAOYAX	CN(C)CC(=O)O
Ergothioneine	[M+H]+	8.138	230.096	-2.86	0.0169717	0.296686	11.7711	3.55718	1.6509	0.7317	0.8889	3.83886e-05	1.33042e-05	0.000429691	2.69143e-05	6.54464e-06	0.000105936	8.2004e-05	0.000616752	0.00182004	0.00164174	0.00108977	6.61449e-05
Ethanolamine	[M+H]+	6.99	62.06	-0.62	0.548206	1	1.2212	0.288299	0.3604	0.0875	0.6389	0.00172874	0.000911763	0.00361482	0.00190526	0.00216753	0.00174906	0.00131718	0.00093954	0.00195442	0.00275278	0.00432494	0.00474115	C2H7NO	HMDB0000149	HZAXFHJVJLSVMW-UHFFFAOYAD	C(CO)N
FAD	[M+H]+	10.353	786.162	-0.25	0.809532	1	1.0876	0.121148	0.1437	0.0559	0.5278	6.38751e-06	7.99181e-06	3.73885e-06	3.81465e-06	1.27052e-06	1.82735e-06	3.66159e-06	2.26155e-06	7.91499e-06	3.29503e-06	4.36429e-06	2.9678e-06	C27H33N9O15P2	HMDB0001248	VWWQXMAJTJZDQX-UYBVJOGSBL	Cc1cc2c(cc1C)n(c-3nc(=O)[nH]c(=O)c3n2)C[C@@H]([C@@H]([C@@H](COP(=O)(O)OP(=O)(O)OC[C@@H]4[C@H]([C@H]([C@@H](O4)n5cnc6c5ncnc6N)O)O)O)O)O
Glucosamine	[M+H]+	10.945	180.086	0.14	0.89381	1	0.8878	-0.171693	-0.0795	0.0518	0.4444	1.07599e-06	1.73287e-06	1.25924e-05	5.01657e-07	1.46952e-06	1.10197e-06	4.23463e-07	1.10118e-07	6.05144e-07	5.85601e-06	5.37107e-06	1.05203e-05	C6H13NO5	HMDB0001514	MSWZFWKMSRAUBD-IVMDWMLBBB	C([C@@H]1[C@H]([C@@H]([C@H](C(O1)O)N)O)O)O
Glutamic acid	[M+H]+	10.198	148.06	-1.33	0.213899	1	1.3732	0.457542	0.7663	0.2251	0.8056	0.00366298	0.00157205	0.00539536	0.00357093	0.00299434	0.00393308	0.0045137	0.00201681	0.00471839	0.00603476	0.00588244	0.00574449	C5H9NO4	HMDB0000148	WHUUTDBJXJRKMK-VKHMYHEABN	C(CC(=O)O)[C@@H](C(=O)O)N
Glutamine	[M+H]+	9.377	147.076	0.2	0.848211	1	0.9674	-0.0478156	-0.114	0.0537	0.5556	0.0021283	0.00122681	0.0032959	0.00306316	0.00240543	0.00234916	0.00177842	0.00268087	0.00165671	0.00240998	0.00278482	0.00230323	C5H10N2O3	HMDB0000641	ZDXPYRJPNDTMRX-UHFFFAOYAL	C(CC(=O)N)C(C(=O)O)N
Glutathione (GSH)	[M+H]+	10.547	308.091	1.47	0.178922	1	0.2681	-1.89916	-0.8506	0.2661	0.75	7.82191e-05	0.000357666	1.43452e-05	7.54586e-05	3.11298e-05	0.000101953	7.38252e-05	1.3116e-05	0.000126427	1.03216e-06	4.16184e-06	6.78733e-05	C10H17N3O6S	HMDB0000125	RWSXRVCMGQZWBV-GDVGLLTNBT	C(CC(=O)N[C@@H](CS)C(=O)NCC(=O)O)C(C(=O)O)N
Glutathione (GSSG)	[M+H]+	14.76	613.158	1.22	0.25131	1	0.3326	-1.58814	-0.7064	0.1983	0.6667	1.52679e-05	8.91924e-05	1.08217e-05	0.000330307	8.27522e-05	0.000145579	4.66991e-05	3.96252e-05	8.93931e-05	2.81479e-06	1.79071e-06	9.52894e-05	C20H32N6O12S2	HMDB0003337	YPZRWBKMTBYPTK-BJDJZHNGBD	C(CC(=O)N[C@@H](CSSC[C@@H](C(=O)NCC(=O)O)NC(=O)CC[C@@H](C(=O)O)N)C(=O)NCC(=O)O)[C@@H](C(=O)O)N
Glycerol 3-phosphate	[M+H]+	11	173.021	-2.12	0.0618887	1	6.1267	2.61511	1.2247	0.4828	0.8056	3.60393e-07	9.78577e-07	3.61429e-08	5.69853e-06	2.29674e-07	5.07082e-07	1.12195e-05	3.15023e-06	6.93908e-06	4.89573e-06	4.23823e-07	8.79173e-07	C3H9O6P	HMDB0000126	AWUCVROLDVIAJX-GSVOUGTGSA-N	OC[C@@H](O)COP(O)(O)=O
Glycerophosphocholine	[M+H]+	9.489	258.11	0.33	0.748102	1	0.8181	-0.289651	-0.1911	0.0604	0.4444	0.00326015	0.00484384	0.00317071	0.0249678	0.00835844	0.0172819	0.00458445	0.00177063	0.0250892	0.0167028	0.0115705	0.00137542	C8H20NO6P	HMDB0000086	SUHOQUVVVLNYQR-MRVPVSSYBR	C[N+](C)(C)CCOP(=O)([O-])OC[C@@H](CO)O
Glycine	[M+H]+	9.269	76.0392	-0.36	0.727035	1	1.1516	0.20364	0.2075	0.0623	0.5556	0.000452253	0.000162583	0.0012974	0.00100643	0.000588541	0.000812282	0.000694552	0.000450184	0.000261217	0.000836812	0.0011365	0.00137848	C2H5NO2	HMDB0000123	DHMQDGOQFOQNFH-UHFFFAOYAW	C(C(=O)O)N
Guanidoacetic acid	[M+H]+	8.944	118.061	-1.17	0.282643	1	1.3673	0.45133	0.6745	0.185	0.6667	0.000166143	0.000124062	0.000165665	0.000106868	9.54957e-05	9.71776e-05	7.69109e-05	0.000102588	0.000208048	0.000403999	0.000240138	0.000138967	C3H7N3O2	HMDB0000128	BPMFZUMJYQTVII-UHFFFAOYAQ	C(C(=O)O)NC(=N)N
Guanine	[M+H]+	4.301	152.056	0.35	0.73738	1	0.8658	-0.207894	-0.2024	0.0617	0.6389	0.00508408	0.00219774	0.00272689	0.00239246	0.00302159	0.00194659	0.00291675	0.000352262	0.00376375	0.00412797	0.00394247	0.0028691	C5H5N5O	HMDB0000132	UYTPUPDQBNUYGX-UHFFFAOYAE	c1[nH]c2c(=O)[nH]c(nc2n1)N
Guanosine	[M+H]+	5.608	284.098	-1.17	0.274015	1	1.3199	0.400429	0.677	0.186	0.6667	0.000159252	0.000331835	0.000338092	0.000278768	0.000250214	0.000348498	0.000178295	0.000279573	0.00026522	0.000602414	0.000514127	0.000560889	C10H13N5O5	HMDB0000133	NYHBQMYGNKIUIF-UUOKFMHZBU	c1nc2c(=O)[nH]c(nc2n1[C@H]3[C@@H]([C@@H]([C@H](O3)CO)O)O)N
Guanosine monophosphate	[M+H]+	12.753	364.065	0.3	0.767515	1	0.6808	-0.554697	-0.1758	0.0588	0.6111	3.0258e-06	2.51423e-05	6.24981e-07	2.93954e-05	9.00769e-07	5.36674e-07	5.70438e-07	2.54511e-05	8.27278e-05	2.20943e-07	2.82653e-07	8.9662e-07	C10H14N5O8P	HMDB0001397	RQFCJASXJCIDSX-UUOKFMHZBU	c1nc2c(=O)[nH]c(nc2n1[C@H]3[C@@H]([C@@H]([C@H](O3)COP(=O)(O)O)O)O)N
Hexanoylcarnitine	[M+H]+	1.571	260.186	4.77	0.00222296	0.0544894	0.335	-1.57777	-2.7554	0.9898	1	0.00097005	0.00115376	0.00130472	0.00168297	0.000946928	0.0013843	0.000406552	0.000710572	0.000392625	0.000246856	0.000216902	0.000749905
Histamine	[M+H]+	10.636	112.087	-3.71	0.0040629	0.0618887	6.1777	2.62707	2.1426	0.9158	0.9444	0.000557496	0.000342416	0.00208461	0.000733268	0.00187577	0.00323552	0.0108279	0.00797574	0.00419868	0.0228725	0.00569898	0.00208273	C5H9N3	HMDB0000870	NTYJJOPFIAHURM-UHFFFAOYAP	c1c(nc[nH]1)CCN
Histidine	[M+H]+	11.628	156.077	-0.31	0.766126	1	1.1438	0.193835	0.1765	0.0589	0.6111	0.00119846	0.000417542	0.00414261	0.00237331	0.00223488	0.00229506	0.0030495	0.00116616	0.000561388	0.00287575	0.00340735	0.00288868	C6H9N3O2	HMDB0000177	HNDVDQJCIGZPNO-YFKPBYRVBM	c1c(nc[nH]1)C[C@@H](C(=O)O)N
Homocitrulline	[M+H]+	9.558	190.118	0.24	0.813932	1	0.9216	-0.117787	-0.1413	0.0557	0.5278	3.66734e-06	4.83916e-06	8.56415e-06	4.27495e-06	3.61809e-06	4.74227e-06	9.19708e-06	6.70716e-06	1.10522e-06	6.30765e-06	3.36611e-06	4.71923e-06	C7H15N3O3	HMDB0000679	XIGSAGMEBXLVJJ-YFKPBYRVBI	C(CCNC(=O)N)C[C@@H](C(=O)O)N
Homoserine	[M+H-H2O]+	8.549	102.055	-1.01	0.335662	1	1.4263	0.512277	0.584	0.1505	0.6111	6.26536e-05	2.36539e-05	0.000111014	6.19774e-05	2.5232e-05	7.49306e-05	5.47283e-05	3.42863e-05	5.13201e-05	9.24589e-05	0.000183676	9.92283e-05	C4H9NO3	HMDB0000719	UKAUYVFTDYCKQA-UHFFFAOYAZ	C(CO)C(C(=O)O)N
Hypotaurine	[M+H]+	8.765	110.027	-0.91	0.385158	1	1.3225	0.403268	0.5281	0.1318	0.6667	8.00346e-05	9.71402e-05	0.000258536	0.000165467	0.000139094	0.000143936	9.01612e-05	0.000348144	8.64836e-05	0.000317132	0.000268273	0.00015428	C2H7NO2S	HMDB0000965	VVIUBCNYACGLLV-UHFFFAOYAM	C(CS(=O)O)N
Hypoxanthine	[M+H]+	2.434	137.045	1.39	0.199213	1	0.9	-0.152003	-0.7998	0.2409	0.75	0.019814	0.0212855	0.0161744	0.0184623	0.0192347	0.0140496	0.0175545	0.0133178	0.0181035	0.0157928	0.0163826	0.0165178	C5H4N4O	HMDB0000157	FDGQSTZJBFJUBT-UHFFFAOYSA-N	OC1=NC=NC2=C1NC=N2
Inosine	[M+H]+	3.638	269.088	0.23	0.823552	1	0.9384	-0.0917251	-0.1322	0.055	0.5278	0.00132701	0.00407944	0.00156618	0.00301078	0.00291369	0.00328636	0.00162479	0.0056716	0.00150124	0.00217716	0.00171116	0.0032377	C10H12N4O5	HMDB0000195	UGQMRVRMYYASKQ-KQYNXXCUBA	c1nc2c(c(n1)O)ncn2[C@H]3[C@@H]([C@@H]([C@H](O3)CO)O)O
Inosine monophosphate	[M+H]+	11.092	349.054	1	0.364942	1	0.001	-9.96578	-0.5746	0.1472	0.5833	7.42528e-07	7.59567e-06	8.47459e-07	7.83896e-06	1.4672e-06	6.73387e-07	1.13922e-06	1.50856e-05	1.9147e-05	2.593e-24	3.27728e-07	1.62835e-07	C10H13N4O8P	HMDB0000175	GRSZFWQUAKGDAV-KQYNXXCUBU	c1[nH]c2c(c(=O)n1)ncn2[C@H]3[C@@H]([C@@H]([C@H](O3)COP(=O)(O)O)O)O
Isoleucine	[M+H]+	4.818	132.102	0.45	0.662163	1	0.9081	-0.139077	-0.2606	0.0694	0.5833	0.0225207	0.00884492	0.015362	0.0113629	0.0137131	0.0145295	0.0113743	0.00596834	0.0143075	0.0133019	0.0213337	0.0140998	C6H13NO2	HMDB0000172	AGPKZVBTJJNPAG-WHFBIAKZBB	CC[C@H](C)[C@@H](C(=O)O)N
Isovalerylcarnitine	[M+H]+	1.625	246.17	-2.71	0.0365609	1	2.2335	1.15931	1.5639	0.6855	0.8333	0.00379885	0.00384263	0.00254611	0.00409163	0.00304482	0.00279998	0.0118944	0.0121787	0.00618027	0.013671	0.00612619	0.00214648
Kynurenic acid	[M+H]+	3.718	190.05	0.51	0.628448	1	0.6955	-0.523878	-0.2937	0.0747	0.6389	1.20035e-05	5.00076e-05	1.81457e-05	2.12325e-05	8.96997e-06	1.63822e-05	0.000135216	4.4955e-05	2.88742e-06	8.01638e-06	1.75139e-06	1.56056e-05	C10H7NO3	HMDB0000715	HCZHHEIFKROPDY-UHFFFAOYAN	c1ccc2c(c1)c(=O)cc([nH]2)C(=O)O
Kynurenine	[M+H]+	4.532	209.092	-0.25	0.805628	1	1.066	0.0922074	0.1471	0.0562	0.6111	0.00024386	0.000246716	0.000389375	0.000188264	0.000296646	0.000385525	0.000564039	0.000483321	0.000141223	0.000254868	0.000193683	0.000389444	C10H12N2O3	HMDB0000684	YGPSJZOEDVAXAB-QMMMGPOBBJ	c1ccc(c(c1)C(=O)C[C@@H](C(=O)O)N)N
Leucine	[M+H]+	4.33	132.102	0.44	0.67156	1	0.917	-0.125006	-0.2534	0.0684	0.5	0.0507838	0.0243223	0.0340814	0.0252359	0.0306876	0.0316607	0.0292804	0.0137113	0.0331669	0.0317179	0.0466294	0.0311707	C6H13NO2	HMDB0000687	ROHFNLRQFUQHCH-YFKPBYRVBU	CC(C)C[C@@H](C(=O)O)N
Lysine	[M+H]+	12.893	147.113	-0.97	0.368809	1	2.886	1.52907	0.559	0.1419	0.5556	0.000457543	1.11081e-05	0.010843	0.0033955	0.00344955	0.00487627	0.0029171	0.00156645	0.00103402	0.00462434	0.00886473	0.0093892	C6H14N2O2	HMDB0000182	KDXKERNSBIXSRK-YFKPBYRVBE	C(CCN)C[C@@H](C(=O)O)N
Methionine	[M+H]+	5.501	150.058	-0.49	0.631967	1	1.18	0.238787	0.2853	0.0733	0.5833	0.00655616	0.00170603	0.00504792	0.00283093	0.00137012	0.003818	0.00369104	0.00137168	0.00363741	0.00394567	0.00746	0.00416418	C5H11NO2S	HMDB0000696	FFEARJCKVFRZRR-BYPYZUCNBW	CSCC[C@@H](C(=O)O)N
Methylhistamine	[M+NH4]+	7.646	126.102	-4.93	0.000691659	0.0207323	9.9259	3.3112	2.8438	0.9929	1	8.84138e-05	5.34223e-05	0.000376525	0.000113289	0.000198887	0.000231578	0.00224532	0.00257614	0.000885836	0.00478363	0.000854066	0.000423927
N,N-dimethylarginine	[M+H]+	10.172	203.15	-0.5	0.628546	1	1.1837	0.243303	0.2882	0.0738	0.6111	0.012414	0.00322596	0.0166904	0.00794684	0.00923482	0.00955179	0.00949609	0.00379662	0.00805903	0.0143177	0.0226265	0.0136948	C8H18N4O2	HMDB0001539	YDGMGEXADBMOMJ-LURJTMIEBT	CN(C)C(=N)NCCC[C@@H](C(=O)O)N
N1-Acetylspermidine	[M+H]+	12.021	188.175	-3.87	0.00319059	0.0572689	3.8718	1.953	2.2334	0.9353	1	0.000438479	0.000113462	0.000333589	0.000534243	0.000417263	0.000480349	0.00360039	0.00237864	0.00122067	0.00097492	0.000742827	0.000790741	C9H21N3O	HMDB0002189	FONIWJIDLJEJTL-UHFFFAOYAO	C/C(=N/CCCCNCCCN)/O
N8-Acetylspermidine	[M+H]+	12.459	188.176	0.55	0.594016	1	0.7492	-0.416577	-0.32	0.0795	0.6389	5.63615e-05	1.44498e-05	9.39212e-05	6.03688e-05	6.64265e-05	7.58771e-05	0.000150858	5.0446e-05	5.01618e-05	1.40793e-05	8.67409e-06	8.83135e-05	C9H21N3O	HMDB0002189	FONIWJIDLJEJTL-UHFFFAOYAO	C/C(=N/CCCCNCCCN)/O
N-Acetylgalactosamine	[M+H-H2O]+	4.94	204.086	-0.41	0.695043	1	1.1785	0.236952	0.2351	0.0658	0.6667	2.24183e-05	1.01494e-05	3.97752e-05	2.22939e-05	1.62541e-05	1.48022e-05	1.70826e-05	4.69226e-06	2.91122e-05	3.94518e-05	5.74558e-05	2.45862e-05	C8H15NO6	HMDB0000212	OVRNDRQMDRJTHS-CBQIKETKBW	CC(=O)N[C@@H]1[C@H]([C@H]([C@H](O[C@@H]1O)CO)O)O
N-Acetylglucosamine	[M+H-H2O]+	5.126	204.086	-1.26	0.238233	1	1.7417	0.800496	0.7286	0.208	0.75	5.14982e-06	5.66817e-06	1.42692e-05	1.50289e-05	2.94268e-06	5.95147e-06	3.05079e-06	6.54277e-06	1.55288e-05	2.6266e-05	3.04894e-05	1.23304e-05	C8H15NO6	HMDB0000215	OVRNDRQMDRJTHS-PVFLNQBWBI	CC(=O)N[C@@H]1[C@H]([C@@H]([C@H](O[C@@H]1O)CO)O)O
NAD	[M+H]+	11.635	664.116	-1.47	0.200616	1	20653	14.3341	0.847	0.2643	0.6944	6.35742e-07	1.40234e-06	1.8921e-13	3.02034e-06	2.103e-24	1.24911e-07	8.79234e-07	7.50286e-06	3.22341e-05	7.67152e-07	5.81274e-07	1.09536e-07	C21H27N7O14P2	HMDB0000902	BAWFJGJZGIEFAR-NNYOXOHSSA-N	NC(=O)C1=C[N+](=CC=C1)[C@@H]1O[C@H](COP([O-])(=O)OP(O)(=O)OC[C@H]2O[C@H]([C@H](O)[C@@H]2O)N2C=NC3=C2N=CN=C3N)[C@@H](O)[C@H]1O
NADH	[M+H]+	11.684	666.131	-0.73	0.489229	1	144.685	7.17677	0.4213	0.1015	0.6389	7.61655e-08	7.2476e-24	8.64519e-08	5.38209e-07	8.95459e-08	2.26719e-13	1.02858e-06	2.67563e-07	1.08686e-06	4.57901e-08	6.7129e-13	5.20273e-13	C21H29N7O14P2	HMDB0001487	BOPGDPNILDQYTO-NNYOXOHSBA	c1nc(c2c(n1)n(cn2)[C@H]3[C@@H]([C@@H]([C@H](O3)COP(=O)(O)OP(=O)(O)OC[C@@H]4[C@H]([C@H]([C@@H](O4)N5C=CCC(=C5)C(=O)N)O)O)O)O)N
N-alpha-Acetyl-lysine	[M+H]+	8.845	189.123	0.63	0.544672	1	0.8303	-0.268295	-0.3658	0.0886	0.5278	3.90383e-05	1.52758e-05	1.34348e-05	8.44895e-06	1.03011e-05	6.30079e-06	7.42326e-06	1.56747e-05	8.68706e-06	7.6929e-06	1.56083e-05	1.1861e-05	C8H16N2O3	HMDB0000446	VEYYWZRYIYDQJM-UHFFFAOYAQ	CC(=O)NC(CCCCN)C(=O)O
Niacin	[M+H]+	2.406	124.039		0.0294879	0.0884637	0.173809	-2.52443				8.31972e-05	1.49841e-05	0.00012402	1.26952e-05	2.79028e-05	7.7159e-05	2.47225e-05	1.31652e-06	2.66862e-06	5.15888e-07	3.6839e-06	2.61803e-05	C6H5NO2	HMDB0001406	PVNIIMVLHYAWGP-UHFFFAOYAA	c1cc(cnc1)C(=O)O
Nicotinamide	[M+H]+	1.578	123.055	-0.13	0.901555	1	1.0154	0.0220482	0.0745	0.0516	0.5556	0.0031161	0.00487548	0.00274175	0.00413124	0.00320438	0.0022582	0.00299196	0.00340152	0.00352698	0.0031152	0.00324592	0.00376007	C6H6N2O	HMDB0001406	DFPAKSUCGFBDDF-UHFFFAOYAZ	c1cc(cnc1)C(=N)O
O-Phosphoethanolamine	[M+H]+	11.962	142.026		0.207709	1	1.17919	0.237802				0.000196916	0.000119929	7.36043e-05	0.000397408	0.000121985	0.000289045	0.000299216	0.000223503	0.000278817	0.000304368	4.42532e-05	0.000263564	C2H8NO4P	HMDB0000224	SUHOOTKUPISOBE-UHFFFAOYAT	C(COP(=O)(O)O)N
Ophthalmic acid	[M+H]+	10.161	290.135	1.86	0.100756	1	0.2371	-2.07643	-1.0767	0.3924	0.7778	1.99712e-05	3.73753e-05	2.54059e-05	0.000138843	9.93123e-05	0.000153899	7.5286e-05	7.92936e-06	2.55142e-05	3.32061e-06	1.56484e-06	9.02539e-05	C11H19N3O6	HMDB0005765	JCMUOFQHZLPHQP-BQBZGAKWSA-N	CC[C@H](NC(=O)CC[C@H](N)C(O)=O)C(=O)NCC(O)=O
Ornithine	[M+H]+	13.283	133.097	-1.22	0.255343	1	2.9553	1.5633	0.7034	0.1971	0.6944	0.000100067	5.64834e-06	0.0008363	0.000444867	0.000106694	0.000496307	0.000106326	0.000318764	0.000128179	0.000675092	0.00155743	0.00162398	C5H12N2O2	HMDB0000214	AHLPHDHHMVZTML-BYPYZUCNBZ	C(C[C@@H](C(=O)O)N)CN
Pantothenic acid	[M+H]+	1.584	220.118	1.33	0.220311	1	0.8107	-0.30276	-0.7654	0.2246	0.6667	0.00344733	0.00262914	0.00173367	0.00247401	0.00162748	0.00147871	0.00140995	0.00176632	0.00224529	0.00132005	0.00180395	0.00199448	C9H17NO5	HMDB0000210	GHOKWGTUZJEAQD-ZETCQYMHBS	CC(C)(CO)[C@H](C(=O)NCCC(=O)O)O
Phenylalanine	[M+H]+	4.098	166.086	-0.22	0.828484	1	1.0434	0.0612923	0.1291	0.0547	0.6111	0.0381326	0.020536	0.0262218	0.0199981	0.0243162	0.0205145	0.0372261	0.0126864	0.0253353	0.0262926	0.0369196	0.0227606	C9H11NO2	HMDB0000159	COLNVLDHVKWLRT-QMMMGPOBBC	c1ccc(cc1)C[C@@H](C(=O)O)N
Phosphocreatine	[M+H]+	13.183	212.043	-2.98	0.0233329	1	8.3185	3.05632	1.7185	0.765	0.9444	7.05726e-07	1.83045e-07	3.38767e-07	1.02036e-06	3.99225e-07	4.6425e-07	1.38184e-06	5.39431e-05	9.67423e-07	6.60572e-06	7.76448e-06	7.41376e-07	C4H10N3O5P	HMDB0001511	DRBBFCLWYRJSJZ-UHFFFAOYAF	CN(CC(=O)O)C(=N)NP(=O)(O)O
Pipecolic acid	[M+H]+	6.166	130.086	-2.39	0.0436824	1	1.6871	0.754545	1.3771	0.5767	0.8333	6.36125e-05	4.38593e-05	8.39594e-05	9.3943e-05	6.09852e-05	5.73293e-05	0.000139071	0.000244492	7.92949e-05	7.6655e-05	0.000112729	7.61507e-05	C6H11NO2	HMDB0000070	HXEACLLIILLPRG-UHFFFAOYAL	C1CCNC(C1)C(=O)O
Proline	[M+H]+	6.41	116.07	0.09	0.929066	1	0.9802	-0.0288519	-0.0531	0.0508	0.5278	0.034248	0.0155842	0.0261153	0.0215822	0.024546	0.0218305	0.0179566	0.011229	0.0223325	0.0284095	0.0452566	0.0246944	C5H9NO2	HMDB0000162	ONIBWKKTOPOVIA-BYPYZUCNBZ	C1C[C@H](NC1)C(=O)O
Purine	[M+H]+	1.634	121.051	0.96	0.383022	1	0.0012	-9.70275	-0.5514	0.1393	0.5278	1.72114e-06	2.46075e-05	3.30403e-06	1.87929e-06	1.38741e-05	2.31066e-06	3.83941e-05	3.90656e-06	2.52301e-06	2.593e-24	1.93488e-06	1.07876e-05	C5H4N4	HMDB0001366	KDCGOANMDULRCW-UHFFFAOYAO	c1c2c(nc[nH]2)ncn1
Putrescine	[M+H-NH3]+	14.116	72.0807	0.33	0.745305	1	0.7619	-0.392326	-0.193	0.0606	0.5833	0.00179713	4.3004e-05	0.000144033	0.000235029	0.00233074	0.000214494	0.00312775	0.000187901	9.55385e-05	0.000145798	0.000141688	0.000220544	C4H12N2	HMDB0001414	KIDHWZJUCRJVML-UHFFFAOYAX	C(CCN)CN
Pyridoxamine	[M+H]+	7.739	169.097	1.44	0.181549	1	0.6225	-0.683854	-0.8339	0.2577	0.75	0.000136823	8.85171e-05	0.000300711	0.000138371	0.000268493	0.000115808	8.70501e-05	3.94531e-05	0.000116189	6.52694e-05	0.000255109	0.00013727	C8H12N2O2	HMDB0001431	NHZMQXZHNVQTQA-UHFFFAOYAS	Cc1c(c(c(cn1)CO)CN)O
Pyridoxine	[M+H]+	2.121	170.081	0.42	0.684099	1	0.8335	-0.262746	-0.2429	0.0669	0.5556	0.000102317	3.03367e-05	3.41168e-05	1.71353e-05	4.82217e-05	3.07444e-05	6.77573e-05	6.54022e-06	5.42143e-05	1.96855e-05	5.18398e-05	3.67971e-05	C8H11NO3	HMDB0000239	LXNHXLLTXMVWPM-UHFFFAOYAQ	Cc1c(c(c(cn1)CO)CO)O
Pyroglutamic acid	[M+H]+	5.71	130.05	0.28	0.784518	1	0.9143	-0.12926	-0.1626	0.0575	0.5833	6.73255e-06	5.8692e-06	1.00445e-05	3.5095e-06	1.12758e-05	4.44351e-06	3.08482e-06	3.90487e-06	6.4244e-06	3.44311e-06	1.10683e-05	1.38224e-05	C5H7NO3	HMDB0000267	ODHCTXKNWHHXJC-VKHMYHEABY	C1CC(=O)N[C@@H]1C(=O)O
Riboflavin	[M+H]+	2.06	377.145	0.5	0.6294	1	0.9058	-0.142736	-0.2915	0.0744	0.5	8.98337e-05	7.79254e-05	9.68204e-05	7.03134e-05	7.1608e-05	5.63504e-05	0.000107515	3.04073e-05	7.95044e-05	7.45516e-05	6.22522e-05	8.8073e-05	C17H20N4O6	HMDB0000244	AUNGANRZJHBGPY-SCRDCRAPBG	Cc1cc2c(cc1C)n(c-3nc(=O)[nH]c(=O)c3n2)C[C@@H]([C@@H]([C@@H](CO)O)O)O
S-Adenosylhomocysteine	[M+H]+	8.678	385.128	-1.84	0.110212	1	1.966	0.975263	1.0602	0.3825	0.75	1.09107e-05	4.32271e-05	3.14898e-05	3.71286e-05	5.38347e-06	3.04491e-05	4.82524e-05	4.26595e-05	2.80093e-05	3.2716e-05	3.59633e-05	7.69456e-05	C14H20N6O5S	HMDB0000939	ZJUKTBDSGOFHSH-WFMPWKQPSA-N	N[C@@H](CCSC[C@H]1O[C@H]([C@H](O)[C@@H]1O)N1C=NC2=C1N=CN=C2N)C(O)=O
S-Adenosylmethionine	[M+H]+	12.386	399.144	1.06	0.31651	1	0.5136	-0.961283	-0.6094	0.1597	0.6389	6.58729e-06	4.08613e-05	2.37699e-05	0.000166964	9.99016e-06	4.98813e-05	7.2597e-06	2.63907e-05	1.77191e-05	1.67665e-05	3.0839e-06	5.56891e-05	C15H22N6O5S	HMDB0001185	MEFKEPWMEQBLKI-AIRLBKTGSA-O	C[S+](CC[C@H](N)C(O)=O)C[C@H]1O[C@H]([C@H](O)[C@@H]1O)N1C=NC2=C1N=CN=C2N
Sarcosine	[M+H]+	7.741	90.0548	1.43	0.192628	1	0.6928	-0.529489	-0.8241	0.2528	0.75	0.00022416	0.000285963	0.000284882	0.000342515	0.000174967	0.000160177	0.000132004	0.000142704	0.000234906	6.38055e-05	0.000251374	0.000273182	C3H7NO2	HMDB0000271	FSYKKLYZXJSNPZ-UHFFFAOYAL	CNCC(=O)O
Serine	[M+H]+	9.679	106.05	-0.32	0.754435	1	1.2179	0.284396	0.1864	0.0599	0.6389	0.000128587	0.000103781	0.000483912	0.000285355	5.40907e-05	0.000349719	2.53205e-05	0.000135737	0.000186131	0.000453255	0.000731323	0.00053642	C3H7NO3	HMDB0062263	MTCFGRXMJLQNBG-REOHCLBHBX	C([C@@H](C(=O)O)N)O
Serotonin	[M+H]+	4.745	177.102	-4.51	0.00119994	0.0233329	25.2103	4.65594	2.6043	0.9815	0.9167	6.031e-05	3.90359e-05	1.57156e-05	6.74127e-05	3.61658e-06	5.43653e-05	0.000659942	0.00087019	0.00140581	0.00228914	0.00127574	5.33987e-05	C10H12N2O	HMDB0000259	QZAYGJVTTNCVMB-UHFFFAOYAX	c1cc2c(cc1O)c(c[nH]2)CCN
Taurine	[M+H]+	8.632	126.022	-3.06	0.0186158	0.385158	1.4971	0.582171	1.7674	0.7876	0.9444	0.00226826	0.00129621	0.00253001	0.0027226	0.00183126	0.0027944	0.00302069	0.00354589	0.00272137	0.00299608	0.00388291	0.00344058	C2H7NO3S	HMDB0000251	XOAAWQZATWQOTB-UHFFFAOYAA	C(CS(=O)(=O)O)N
Taurodeoxycholic acid	[M+NH4]+	1.634	517.329	-1.15	0.279389	1	1.8629	0.89755	0.6624	0.1801	0.7778	2.01596e-06	2.98395e-06	3.56376e-06	3.87309e-05	4.64163e-06	6.75321e-06	4.22766e-05	1.66035e-05	4.95183e-06	5.93708e-06	6.0516e-06	8.71118e-06	C26H45NO6S	HMDB0000896	AWDRATDZQPNJFN-VAYUFCLWBR	C[C@H](CCC(=O)NCCS(=O)(=O)O)[C@H]1CC[C@@H]2[C@@]1([C@H](C[C@H]3[C@H]2CC[C@H]4[C@@]3(CC[C@H](C4)O)C)O)C
Thiamine	[M]+	4.809	265.112	-0.15	0.885507	1	1.0397	0.0561673	0.0865	0.0521	0.6389	0.00216466	0.00131647	0.00186547	0.00182802	0.00159788	0.00120931	0.00203654	0.000761122	0.00298254	0.000839173	0.00240992	0.00253653	C12H18N4OS	HMDB0000235	JZRWCGZRTZMZEH-UHFFFAOYSA-N	CC1=C(CCO)SC=[N+]1CC1=CN=C(C)N=C1N
Threonine	[M+H]+	8.549	120.065	-0.96	0.359644	1	1.4092	0.494876	0.5548	0.1405	0.6111	0.00116484	0.000328714	0.00184425	0.00103907	0.000448609	0.00120907	0.000884166	0.000583561	0.00085428	0.00149504	0.00289772	0.0016323	C4H9NO3	HMDB0000167	AYFVYJQAPQTCCC-GBXIJSLDBG	C[C@H]([C@@H](C(=O)O)N)O
Tiglylcarnitine	[M+H]+	1.75	244.154	-1.56	0.163099	1	1.6619	0.732834	0.9002	0.292	0.6944	8.57798e-05	0.000111673	0.000135988	0.000211263	9.64079e-05	0.000152274	0.000317103	0.000327091	0.000445708	9.3646e-05	0.000256541	7.66287e-05
Trimethylamine	[M+H]+	3.016	60.0807	-0.45	0.660152	1	1.5211	0.605115	0.2621	0.0697	0.6667	0.00243326	3.61167e-05	5.31313e-05	1.42137e-05	0.000122712	0.000215949	0.000433678	0.000260467	0.000781178	1.77146e-05	0.000225317	6.1851e-05	C3H9N	HMDB0000906	GETQZCLCWQTVFV-UHFFFAOYAA	CN(C)C
Trimethylamine N-oxide	[M+H]+	3.482	76.0756	-1.49	0.178857	1	147137	17.1668	0.8598	0.2708	0.7778	3.03448e-13	2.18637e-05	3.7842e-13	2.58387e-06	2.103e-24	0.000678371	7.23159e-13	0.0024415	0.0103753	4.39219e-06	0.00028286	4.12601e-06	C3H9NO	HMDB0000925	UYPYRKYUKCHHIB-UHFFFAOYAU	C[N+](C)(C)[O-]
Tryptophan	[M+H]+	5.146	205.097	0.18	0.862024	1	0.9568	-0.0637107	-0.1039	0.0531	0.5556	0.00222827	0.00110625	0.00133038	0.00123501	0.001475	0.00104043	0.00134289	0.000522327	0.00166356	0.00167712	0.00245316	0.000993267	C11H12N2O2	HMDB0000929	QIVBCDIJIAJPQS-VIFPVBQEBP	c1ccc2c(c1)c(c[nH]2)C[C@@H](C(=O)O)N
Tyrosine	[M+H]+	6.925	182.081	0.29	0.781668	1	0.9454	-0.0810032	-0.1652	0.0578	0.5556	0.00258634	0.00121655	0.00183043	0.00153542	0.00170583	0.00142673	0.00159611	0.000771896	0.00171238	0.00187455	0.00264939	0.00146688	C9H11NO3	HMDB0000158	OUYCCCASQSFEME-QMMMGPOBBZ	c1cc(ccc1C[C@@H](C(=O)O)N)O
Uracil	[M+H]+	1.666	113.034	-0.93	0.376011	1	1.2841	0.360758	0.5375	0.1348	0.6944	4.21611e-05	2.07637e-05	3.1177e-05	1.95605e-05	2.90135e-05	1.4542e-05	4.3602e-05	1.15654e-05	3.25245e-05	4.10913e-05	5.16453e-05	2.90073e-05	C4H4N2O2	HMDB0000300	ISAKRJDGNUQOIC-UHFFFAOYSA-N	O=C1NC=CC(=O)N1
Urea	[M+H]+	2.71	61.0395	-0.81	0.438322	1	1.2006	0.263756	0.4664	0.1134	0.6667	0.00507732	0.0039568	0.00404871	0.00896476	0.00307802	0.00426002	0.00769532	0.00628693	0.00587578	0.00252964	0.0078863	0.00504963	CH4N2O	HMDB0000294	XSQUKJJJFZCRTK-UHFFFAOYAF	C(=N)(N)O
Urocanic acid	[M+H]+	2.144	139.05	-2.29	0.0521605	1	2.4026	1.2646	1.323	0.5436	0.8333	2.22381e-05	5.2735e-05	5.15074e-05	2.62996e-05	2.09114e-05	1.99511e-05	1.65522e-05	0.000137752	8.28905e-05	0.000169999	6.53794e-05	6.06952e-05	C6H6N2O2	HMDB0000301	LOIYMIARKYCTBW-OWOJBTEDBA	c1c(nc[nH]1)/C=C/C(=O)O
Valine	[M+H]+	6.148	118.086	-0.3	0.770384	1	1.0664	0.0927487	0.1734	0.0586	0.5278	0.0169373	0.00645726	0.0134965	0.00965565	0.0114289	0.0120283	0.0105874	0.00616796	0.0128352	0.0118425	0.0219805	0.013208	C5H11NO2	HMDB0000883	KZSNJWFQEVHDMF-BYPYZUCNBW	CC(C)[C@@H](C(=O)O)N
Valyl-Lysine	[2M+H]+	11.751	246.181	0.11	0.916584	1	0.9559	-0.0650684	-0.0621	0.0511	0.5	0.00028354	0.000273372	0.00118059	0.00183825	0.000955553	0.000948414	0.000658994	0.00140696	0.000352611	0.000537548	0.000384104	0.00172275
Xanthine	[M+H]+	2.375	153.041	-0.1	0.919716	1	1.031	0.0440443	0.06	0.051	0.5833	3.61133e-06	4.54967e-06	3.63313e-06	1.70335e-06	3.99649e-06	2.4892e-06	9.82256e-06	2.46982e-06	2.42279e-06	2.8934e-06	4.30388e-06	1.66015e-06	C5H4N4O2	HMDB0000292	LRFVTYWOQMYALW-UHFFFAOYAT	O=C1NC2=C(NC=N2)C(=O)N1

### Sheet: S05Metabolomics Muscle TIC norm
Supplementary Tab. 5. Normalised data of the metabolites of the muscle. Listed is the normalised data for the muscle metabolites for each harbour porpoise, which specification of the adduct types, average retention time (in minutes), average mass-to-charge ratio (m / z) and statistical value of the measurement. Data was normalised using the total ion current (TIC) method. The fold change and logarithmic fold change (FClog2), p-value and adjusted p-value is listed. The adjusted p-value was calculated as sequential goodness-of-fit p-value which favours keeping true positives. Additionally, the chemical formula of the metabolites and, where possible, the Human Metabolite Database ID, INCHIKEY ID and SMILES ID is given. Further statistical results are given with Cohen's d-value, power and area under curve (AUC).
Metabolite name	Adduct type	Average Rt(min)	Average m/z	Statistical Value	p-value	adjusted p-value (SGOF)	fold change Lung_non-healthy vs Lung_healthy	FClog2	Cohens d-value	Power	AUC	Pph_h1	Pph_h2	Pph_h3	Pph_h4	Pph_h5	Pph_h6	Pph_nh1	Pph_nh2	Pph_nh3	Pph_nh4	Pph_nh5	Pph_nh6	Formula	Ontology	INCHIKEY	SMILES
1-Methylguanine	[M+H]+	2.176	166.072	0.43	0.683511	1	0.7784	-0.361416	-0.2464	0.0674	0.6667	0.0189906	0.0188403	0.0476592	0.0548498	0.0153026	0.0153776	0.241104	0.030036	0.0130327	0.0138745	0.00826459	0.0160057	C6H7N5O	HMDB0003282	RFLVMTUMFYRZCB-UHFFFAOYAM	Cn1c(=O)c2c([nH]cn2)nc1N
1-Methylhistidine	[M+H]+	9.905	170.092	-1.5	0.165522	1	1.4601	0.546067	0.8643	0.2731	0.7222	17.0539	8.34503	14.8161	22.6835	20.3585	21.4241	41.626	30.2342	21.1391	41.8263	26.026	24.6867	C7H11N3O2	HMDB0000001	BRMWTNUJHUMWMS-LURJTMIEBU	Cn1cc(nc1)C[C@@H](C(=O)O)N
1-Methylnicotinamide	[M+H]+	4.343	137.071	-3.83	0.00581651	0.0174715	2.5301	1.33919	2.2139	0.9315	0.9722	0.329499	0.530117	0.789142	0.717908	0.252922	0.880673	1.33282	1.46632	1.698	1.46997	1.60052	0.761953	C7H9N2O	HMDB0000699	LDHMAVIPBRSVRG-IKLDFBCSAY	C[n+]1cccc(c1)C(=O)N
2-Deoxycytidine	[M+H]+	3.712	228.098	1.06	0.320345	1	0.52	-0.943416	-0.6121	0.1607	0.6944	1.03445	1.3576	0.441777	0.99331	3.06944	0.679714	0.0630189	0.310648	0.656805	0.687654	3.14481	1.05665	C9H13N3O4	HMDB0000014	CKTSBUTUHBMZGZ-SHYZEUOFBO	c1cn(c(=O)nc1N)[C@H]2C[C@@H]([C@H](O2)CO)O
3-Methylhistidine	[M+H]+	11.906	170.092	-0.66	0.531144	1	1.3878	0.4728	0.382	0.0922	0.5833	0.480032	0.594481	0.613138	1.08675	1.19345	0.586656	8.47574	1.22749	0.476712	1.27535	0.587759	0.90472	C7H11N3O2	HMDB0000479	JDHILDINMRGULE-UHFFFAOYAX	Cn1cncc1CC(C(=O)O)N
3-Uridine Monophosphate	[M+H]+	10.42	325.043	-1.44	0.187779	1	2.1987	1.13665	0.8285	0.255	0.75	0.00289093	0.00708213	0.0304517	0.0163	0.00342786	0.00960895	0.00648432	0.00256563	0.0406829	0.0806909	0.0743751	0.0329271	C9H13N2O9P	HMDB0060282	FOGRQMPFHUHIGU-XVFCMESIBZ	c1cn(c(=O)[nH]c1=O)[C@H]2[C@@H]([C@@H]([C@H](O2)CO)OP(=O)(O)O)O
5-Aminovaleric acid	[M+H-NH3]+	5.802	101.059	-0.44	0.671453	1	25.0507	4.64678	0.2568	0.0689	0.6944	0.000116163	0.000367993	1.35958e-21	0.00088068	0.00146346	0.00109647	0.00102462	6.61937e-05	0.000122476	0.000204239	0.000149477	1.0892e-10	C5H11NO2	HMDB0003355	JJMDCOVWQOJGCB-UHFFFAOYAD	C(CCN)CC(=O)O
5-Hydroxylysine	[M+H]+	13.869	163.107	1.67	0.128181	1	0.4822	-1.0523	-0.9635	0.3267	0.7778	0.0755931	0.0356374	0.0798754	0.152174	0.112384	0.0313737	0.0140162	0.0274626	0.114151	0.0116328	0.126108	0.0367966	C6 H14 N2 O3	HMDB0000450	YSMODUONRAFBET-UHNVWZDZSA-N	NC[C@H](O)CC[C@H](N)C(O)=O
Acetylcarnitine	[M+H]+	3.951	204.123	-1.29	0.241316	1	2.4605	1.29895	0.7462	0.2159	0.6667	2.49546	2.99869	37.6448	1.86819	0.319531	12.5286	3.35229	7.30316	27.2204	8.02758	16.4563	7.8622	C9H17NO4	HMDB0000201	RDHQFKQIGNGIED-UHFFFAOYSA-N	CC(=O)OC(CC([O-])=O)C[N+](C)(C)C
Adenine	[M+H]+	2.168	136.062	-0.52	0.616861	1	1.3298	0.411209	0.3005	0.0759	0.5	21227302	40301208	19515930	28958934	14831309	62339896	62649788	244374688	16290518	84375720	20610158	16747305	C5H5N5	HMDB0000034	GFFGJBXGBJISGV-UHFFFAOYAT	c1[nH]c(c-2ncnc2n1)N
Adenosine	[M+H]+	2.225	268.104	-0.98	0.352939	1	1.7721	0.82546	0.5639	0.1435	0.7222	0.01249	0.0229811	0.0944748	0.0530392	0.0334185	0.363753	0.317631	0.127769	0.0540645	0.165122	0.0918536	0.0328702	C10H13N5O4	HMDB0000050	OIRDTQYFTABQOQ-KQYNXXCUBX	c1nc(c2c(n1)n(cn2)[C@H]3[C@@H]([C@@H]([C@H](O3)CO)O)O)N
Adenosine monophosphate	[M+H]+	10.039	348.07	-0.76	0.473699	1	1.2182	0.284751	0.441	0.1066	0.6111	0.175972	0.193369	0.238108	0.220333	0.178442	0.210844	0.271369	0.405877	0.189293	0.652081	0.201168	0.283924	C10H14N5O7P	HMDB0000045	UDMBCSSLTHHNCD-KQYNXXCUBP	c1nc(c2c(n1)n(cn2)[C@H]3[C@@H]([C@@H]([C@H](O3)COP(=O)(O)O)O)O)N
Alanine	[M+H]+	8.392	90.0548	2.03	0.0823875	1	0.7106	-0.49289	-1.1747	0.4519	0.8333	1.90216	1.15361	1.27253	3.01436	2.53895	1.6778	0.891602	1.2024	1.72408	1.34794	1.59722	1.57848	C3H7NO2	HMDB0000161	QNAYBMKLOCPYGJ-REOHCLBHBS	C[C@@H](C(=O)O)N
Aminoadipic Acid	[M+H]+	9.335	162.076	0.09	0.927364	1	0.9475	-0.0778022	-0.054	0.0508	0.5	0.036067	0.00251512	0.00346825	0.00893071	0.029803	0.00510406	0.00133426	0.00689922	0.0328397	0.00586401	0.0177301	0.00834476	C6H11NO4	HMDB0000510	OYIFNHCXNCRBQI-BYPYZUCNBJ	C(C[C@@H](C(=O)O)N)CC(=O)O
Anserine	[M+H]+	12.217	241.129	-2.69	0.024016	0.0546864	1.6392	0.712992	1.5513	0.6786	0.8889	20087126016	13749590016	25556690944	13802829824	24354662400	25402331136	66520055808	36986433536	25832835072	43848761344	39077388288	31547721728	C10H16N4O3	HMDB0000194	MYYIAHXIVFADCU-QMMMGPOBBJ	Cn1cncc1C[C@@H](C(=O)O)/N=C(/CCN)\O
Arginine	[M+H]+	12.574	175.119	2.62	0.0275332	0.0581146	0.3929	-1.34777	-1.5114	0.6561	0.9167	9.42168	8.95289	3.63943	10.2733	14.4705	7.47316	2.07681	0.984395	8.78554	1.55307	3.53208	8.55146	C6H14N4O2	HMDB0000517	ODKSFYDXXFIFQN-BYPYZUCNBA	C(C[C@@H](C(=O)O)N)CNC(=N)N
Asparagine	[M+H]+	9.619	133.061	2.19	0.0581146	0.172218	0.4648	-1.10532	-1.2656	0.5082	0.8333	3.20131	2.61721	1.54806	6.07404	4.64978	3.66329	1.18067	1.8609	2.1714	1.47085	1.0956	2.87454	C4H8N2O3	HMDB0000168	DCXYFEDJOCDNAF-REOHCLBHSA-N	N[C@@H](CC(N)=O)C(O)=O
Aspartic acid	[M+H]+	11.117	134.045	1.47	0.172218	1	0.3719	-1.42701	-0.8506	0.2661	0.75	0.185624	0.526323	0.0470476	0.386558	0.347336	0.233049	0.212493	0.330855	0.0213502	0.0648751	0.0801564	0.17252	C4H7NO4	HMDB0000191	CKLJMWTZIZZHCS-REOHCLBHBW	C([C@@H](C(=O)O)N)C(=O)O
Beta-Alanine	[M+H]+	8.612	90.0548	0.06	0.953328	1	0.9863	-0.0199016	-0.0347	0.0503	0.5556	1.02529	0.802045	0.938163	2.40821	1.35112	1.41521	1.67615	1.54216	0.734584	1.47559	0.975184	1.23177	C3H7NO2	HMDB0000056	UCMIRNVEIXFBKS-UHFFFAOYAL	C(CN)C(=O)O
Betaine	[M+H]+	5.291	118.086	1.77	0.117786	1	0.7862	-0.347032	-1.0195	0.3586	0.8611	13033611264	10664214528	17063681024	15305762816	14689932288	9188686848	6698748928	13531534336	14745118720	11040650240	18393761792	12530505728	C5H11NO2	HMDB0000043	KWIUHFFTVRNATP-IKLDFBCSAC	C[N+](C)(C)CC(=O)O
Biliverdin	[M+H]+	0.78	583.255	-0.97	0.366578	1	1180.13	10.2047	0.5608	0.1425	0.6111	3083606	1e-12	1141284	1430780	127328	0.1	659612	0.2	801961	1513088	2483472	1280024	C33H34N4O6	HMDB0001008	QBUVFDKTZJNUPP-BBROENKCBK	CC1=C(/C(=C/C2=C(C(=C(N2)/C=C\3/C(=C(C(=O)N3)C)C=C)C)CCC(=O)O)/N=C1/C=C\4/C(=C(C(=O)N4)C=C)C)CCC(=O)O
Carnitine	[M+H]+	6.543	162.112	3.81	0.00897541	0.022073	0.7352	-0.443791	-2.1972	0.928	0.9722	76.5086	69.5712	107.288	81.5918	84.1089	70.8597	46.0622	47.3186	91.8172	52.7607	74.7871	75.5802	C7H15NO3	HMDB0000062	PHIQHXFUZVPYII-UHFFFAOYAT	C[N+](C)(C)CC(CC(=O)[O-])O
Carnosine	[M+H]+	12.44	227.114	1.89	0.10403	1	0.8281	-0.272123	-1.0931	0.4022	0.75	37054316544	27076812800	37325279232	37044436992	35568533504	31316232192	34090354688	22720733184	30890659840	42731319296	38045237248	37635727360	C9H14N4O3	HMDB0000033	CQOVPNPJLQNMDC-ZETCQYMHBX	c1c(nc[nH]1)C[C@@H](C(=O)O)NC(=O)CCN
Choline	[M+H]+	3.3	104.107	1.92	0.0896003	1	0.7529	-0.40947	-1.1071	0.4107	0.75	348.385	723.826	666.501	406.416	437	290.34	528.86	434.282	342.855	340.209	274.619	325.226	C5H13NO	HMDB0000097	OEYIOHPDSNJKLS-UHFFFAOYAN	C[N+](C)(C)CCO
Citicoline	[M+H]+	12.866	489.114	0.33	0.751725	1	0.7822	-0.354391	-0.1911	0.0604	0.6111	0.220228	0.88963	1.43509	0.901033	0.254491	0.716869	0.752709	0.0118486	1.17267	0.96746	1.58426	1.00074	C14H26N4O11P2	HMDB0001413	RZZPDXZPRHQOCG-UHFFFAOYSA-N	C[N+](C)(C)CCOP([O-])(=O)OP(O)(=O)OCC1OC(C(O)C1O)N1C=CC(N)=NC1=O
Citrulline	[M+H]+	10.218	176.103	2.63	0.0303253	0.0953536	0.2212	-2.17658	-1.5163	0.6589	0.8333	3.42315	1.32709	1.72604	2.45073	2.83753	0.748861	0.291096	1.21487	0.46541	0.0641539	0.586164	1.16962	C6H13N3O3	HMDB0000904	RHGKLRLOHDJJDR-UHFFFAOYAQ	C(CC(C(=O)O)N)CNC(=O)N
Creatinine	[M+H]+	2.959	114.066	1.88	0.101523	1	0.8077	-0.308109	-1.0871	0.3986	0.8611	18.1117	15.0239	21.3735	15.5707	20.9814	17.7564	15.0852	8.50152	21.0621	15.4612	17.2993	17.6447	C4H7N3O	HMDB0000562	DDRJAANPRJIHGJ-UHFFFAOYAV	CN1CC(=NC1=N)O
Cystathionine	[M+H]+	12.912	223.074	0.82	0.435361	1	0.6696	-0.578629	-0.471	0.1147	0.6944	0.064052	0.0594454	0.0289815	0.107907	0.0856171	0.0349868	0.05582	0.179302	0.0259244	0.0409092	0.0374142	0.028629	C7H14N2O4S	HMDB0000099	ILRYLPWNYFXEMH-UHFFFAOYAH	C(CSCC(C(=O)O)N)C(C(=O)O)N
Cystine	[M+H]+	13.029	241.031	0.06	0.952038	1	0.9477	-0.0774977	-0.0357	0.0504	0.5833	0.00310917	0.00141157	0.000715847	0.0180555	0.0029275	0.000517137	0.0175317	0.00877365	0.000606565	0.000270349	0.00123608	0.00133989	C6H12N2O4S2	HMDB0000192	LEVWYRKDKASIDU-IMJSIDKUBJ	C([C@@H](C(=O)O)N)SSC[C@@H](C(=O)O)N
Cytidine	[M+H]+	5.016	244.093	3.02	0.0183585	0.046512	0.1802	-2.47233	-1.7437	0.7768	0.8611	0.323489	0.143666	0.013497	0.144206	0.309579	0.0489949	0.0168144	0.0522486	0.0152076	0.0112635	0.0131712	0.0200788	C9H13N3O5	HMDB0000089	UHDGCWIWMRVCDJ-XVFCMESIBD	c1cn(c(=O)nc1N)[C@H]2[C@@H]([C@@H]([C@H](O2)CO)O)O
Cytidine monophosphate	[M+H]+	12.145	324.059	2.82	0.0224777	0.0516468	0.2008	-2.31617	-1.6307	0.7213	0.8611	0.0510853	0.098194	0.00649395	0.0573956	0.0189252	0.0242676	0.0128959	0.00131714	0.00683103	0.0161847	0.00927765	0.0114293	C9H14N3O8P	HMDB0000095	IERHLVCPSMICTF-XVFCMESIBY	c1cn(c(=O)nc1N)[C@H]2[C@@H]([C@@H]([C@H](O2)COP(=O)(O)O)O)O
Cytosine	[M+H]+	3.712	112.05	2.41	0.0426251	0.101523	0.5029	-0.991657	-1.3898	0.5845	0.8611	1.71185	1.19803	0.496572	1.38126	2.39478	1.24401	0.697963	0.563465	0.548862	0.627021	0.420332	0.713049	C4H5N3O	HMDB0000630	OPTASPLRGRRNAP-UHFFFAOYAY	c1cnc(=O)[nH]c1N
Deoxyguanosine	[M+H]+	4.115	268.104	-0.24	0.817759	1	1.0551	0.0773797	0.1373	0.0554	0.5	0.140619	0.296226	0.23611	0.254744	0.21364	0.162041	0.386914	0.27223	0.188897	0.153703	0.178078	0.249349	C10H13N5O4	HMDB0000085	YKBGVTZYEHREMT-KVQBGUIXSA-N	NC1=NC2=C(N=CN2[C@H]2C[C@H](O)[C@@H](CO)O2)C(=O)N1
Deoxyinosine	[M+K]+	2.567	291.049	-0.22	0.828841	1	1.0453	0.0639171	0.1285	0.0547	0.5	26857822	14480389	16452353	30285968	31061548	15732904	40858464	42659692	19447026	18608900	29858476	19276838	C10H12N4O4	HMDB0000071	VGONTNSXDCQUGY-RRKCRQDMBC	c1nc2c(c(n1)O)ncn2[C@H]3C[C@@H]([C@H](O3)CO)O
Dihydrouracil	[M+H]+	1.581	115.05	1.08	0.312147	1	0.388	-1.36587	-0.6209	0.1639	0.6667	0.00583507	0.0297256	0.00377074	0.0125496	0.0629188	0.0139239	0.011352	0.0535746	0.00107232	0.00183329	0.00127486	0.0195396	C4H6N2O2	HMDB0000076	OIVLITBTBDPEFK-UHFFFAOYAM	C1CNC(=O)NC1=O
Dimethylglycine	[M+H]+	6.143	104.071	1.34	0.212232	1	0.6073	-0.719519	-0.7751	0.2292	0.75	0.109704	0.0967241	0.0731195	0.192978	0.0939128	0.0413113	0.0401839	0.173953	0.0543894	0.0194404	0.0850477	0.0631118	C4H9NO2	HMDB0000092	FFDGPVCHZBVARC-UHFFFAOYAX	CN(C)CC(=O)O
Ergothioneine	[M+H]+	8.138	230.096	-1.83	0.0979691	1	10.9716	3.4557	1.0586	0.3816	0.7778	195179	77912	12435740	6199702	153089	225511	172893	193364496	5932362	12199240	55467668	1545761
Ethanolamine	[M+H]+	6.99	62.06	0.84	0.424104	1	0.7417	-0.431092	-0.4863	0.1191	0.6111	449657216	276856864	230022688	728708736	525482528	229454224	531263360	920983360	141130336	288565248	198995008	310402656	C2H7NO	HMDB0000149	HZAXFHJVJLSVMW-UHFFFAOYAD	C(CO)N
FAD	[M+H]+	10.353	786.162	2.27	0.0526952	0.132788	0.31	-1.68966	-1.3078	0.5342	0.8333	0.462864	0.38407	0.0931802	0.146221	0.234506	0.0531243	0.0740334	0.08125	0.0397495	0.043105	0.0439474	0.0966077	C27H33N9O15P2	HMDB0001248	VWWQXMAJTJZDQX-UYBVJOGSBL	Cc1cc2c(cc1C)n(c-3nc(=O)[nH]c(=O)c3n2)C[C@@H]([C@@H]([C@@H](COP(=O)(O)OP(=O)(O)OC[C@@H]4[C@H]([C@H]([C@@H](O4)n5cnc6c5ncnc6N)O)O)O)O)O
Glucosamine	[M+H]+	10.945	180.086	-0.21	0.84143	1	1.1489	0.200253	0.119	0.054	0.5556	0.0116352	0.0183383	0.0322693	0.0299278	0.1068	0.00621338	0.0038593	0.00533879	0.139213	0.0327113	0.10852	0.035048	C6H13NO5	HMDB0001514	MSWZFWKMSRAUBD-IVMDWMLBBB	C([C@@H]1[C@H]([C@@H]([C@H](C(O1)O)N)O)O)O
Glutamic acid	[M+H]+	10.198	148.06	1.75	0.110428	1	0.4599	-1.12061	-1.0112	0.3538	0.7778	23.0155	19.7355	9.04783	33.108	36.2028	16.3726	7.21896	20.368	12.1518	3.72531	9.91156	18.8879	C5H9NO4	HMDB0000148	WHUUTDBJXJRKMK-VKHMYHEABN	C(CC(=O)O)[C@@H](C(=O)O)N
Glutamine	[M+H]+	9.377	147.076	1.36	0.204892	1	0.6103	-0.71241	-0.7857	0.2342	0.6944	7.03313	4.121	2.89657	10.0559	5.73267	8.47741	1.13144	7.56146	6.71005	2.32118	5.47382	3.2408	C5H10N2O3	HMDB0000641	ZDXPYRJPNDTMRX-UHFFFAOYAL	C(CC(=O)N)C(C(=O)O)N
Glutathione (GSH)	[M+H]+	10.547	308.091	-0.96	0.359728	1	2.3259	1.21779	0.5568	0.1411	0.6667	0.109256	0.020831	0.537318	0.716974	0.0206269	0.010885	0.0480758	0.0245592	0.50091	0.889427	0.80093	0.261657	C10H17N3O6S	HMDB0000125	RWSXRVCMGQZWBV-GDVGLLTNBT	C(CC(=O)N[C@@H](CS)C(=O)NCC(=O)O)C(C(=O)O)N
Glutathione (GSSG)	[M+H]+	14.76	613.158	-0.22	0.829526	1	1.0838	0.116099	0.1282	0.0547	0.5556	0.0508837	0.0251373	0.109751	0.0910736	0.0454961	0.0352992	0.0223483	0.02271	0.0867184	0.219709	0.156213	0.077898	C20H32N6O12S2	HMDB0003337	YPZRWBKMTBYPTK-BJDJZHNGBD	C(CC(=O)N[C@@H](CSSC[C@@H](C(=O)NCC(=O)O)NC(=O)CC[C@@H](C(=O)O)N)C(=O)NCC(=O)O)[C@@H](C(=O)O)N
Glycerol 3-phosphate	[M+H]+	11	173.021	-0.89	0.415291	1	424.664	8.73018	0.5123	0.1268	0.3889	0.00130966	0.00123272	0.000387991	0.000842065	0.000344213	1.2028e-21	0.000491573	0.000573668	0.000199386	0.000705245	7.78832e-05	0.000564403	C3H9O6P	HMDB0000126	AWUCVROLDVIAJX-GSVOUGTGSA-N	OC[C@@H](O)COP(O)(O)=O
Glycerophosphocholine	[M+H]+	9.489	258.11	0.43	0.680754	1	0.7628	-0.390623	-0.2467	0.0674	0.7222	11.6121	0.523341	17.1154	28.6605	26.6703	9.569	2.42465	3.16698	11.3858	18.0186	10.8603	11.9218	C8H20NO6P	HMDB0000086	SUHOQUVVVLNYQR-MRVPVSSYBR	C[N+](C)(C)CCOP(=O)([O-])OC[C@@H](CO)O
Glycine	[M+H]+	9.269	76.0392	2.22	0.0546864	0.141369	0.4242	-1.23718	-1.2835	0.5192	0.8056	3.32446	2.65634	2.23073	13.0551	5.17687	3.6911	1.2628	3.38148	1.87655	1.54577	1.6753	2.2532	C2H5NO2	HMDB0000123	DHMQDGOQFOQNFH-UHFFFAOYAW	C(C(=O)O)N
Guanidoacetic acid	[M+H]+	8.944	118.061	2.75	0.0245347	0.0547945	0.207	-2.2723	-1.5885	0.699	0.8889	0.191227	0.100763	0.039634	1.0826	0.167103	0.0754114	0.0262673	0.0741173	0.0128803	0.0205776	0.0377157	0.0469576	C3H7N3O2	HMDB0000128	BPMFZUMJYQTVII-UHFFFAOYAQ	C(C(=O)O)NC(=N)N
Guanine	[M+H]+	4.301	152.056	2.26	0.0493302	0.119133	0.3061	-1.70793	-1.3064	0.5334	0.8333	0.971046	0.333459	0.129455	1.45763	0.678763	0.318709	0.402631	0.298107	0.108538	0.100788	0.101942	0.164069	C5H5N5O	HMDB0000132	UYTPUPDQBNUYGX-UHFFFAOYAE	c1[nH]c2c(=O)[nH]c(nc2n1)N
Guanosine	[M+H]+	5.608	284.098	1.99	0.0751811	0.189853	0.5308	-0.91376	-1.1493	0.4363	0.8333	0.0996152	0.0814406	0.0464778	0.148445	0.127518	0.091175	0.0960471	0.0785908	0.0495005	0.0205935	0.0440721	0.0635673	C10H13N5O5	HMDB0000133	NYHBQMYGNKIUIF-UUOKFMHZBU	c1nc2c(=O)[nH]c(nc2n1[C@H]3[C@@H]([C@@H]([C@H](O3)CO)O)O)N
Guanosine monophosphate	[M+H]+	12.753	364.065	-0.78	0.453228	1	1.3011	0.379732	0.4512	0.1093	0.6667	0.0268018	0.0765652	0.112795	0.0506863	0.0237204	0.0275655	0.0288705	0.0202956	0.128195	0.111408	0.151647	0.103702	C10H14N5O8P	HMDB0001397	RQFCJASXJCIDSX-UUOKFMHZBU	c1nc2c(=O)[nH]c(nc2n1[C@H]3[C@@H]([C@@H]([C@H](O3)COP(=O)(O)O)O)O)N
Hexanoylcarnitine	[M+H]+	1.571	260.186	0.72	0.493935	1	0.691	-0.533242	-0.4148	0.0999	0.5278	1.95814	1.26886	5.20208	3.14537	1.04847	2.52889	0.23529	0.627347	5.09356	0.754177	3.42939	4.05119
Histamine	[M+H]+	10.636	112.087	-3.08	0.0119945	0.0224777	3.934	1.976	1.7767	0.7918	0.8889	0.144608	0.115078	0.467913	0.0853997	0.596708	0.769949	2.97051	1.77674	1.29549	0.869545	0.783937	0.85937	C5H9N3	HMDB0000870	NTYJJOPFIAHURM-UHFFFAOYAP	c1c(nc[nH]1)CCN
Histidine	[M+H]+	11.628	156.077	1.84	0.0953536	1	0.4813	-1.05499	-1.0634	0.3844	0.8056	3.84638	4.02473	1.73228	6.34508	5.44771	3.10961	4.20003	2.69408	1.84745	2.14946	0.97235	2.90141	C6H9N3O2	HMDB0000177	HNDVDQJCIGZPNO-YFKPBYRVBM	c1c(nc[nH]1)C[C@@H](C(=O)O)N
Homocitrulline	[M+H]+	9.558	190.118	1.12	0.307586	1	0.6296	-0.667493	-0.6444	0.1729	0.6111	0.00145321	0.0024387	0.00216756	0.00167513	0.00308013	0.00174284	0.00229831	0.00362958	0.000358795	0.00203221	0.000734508	0.00131113	C7H15N3O3	HMDB0000679	XIGSAGMEBXLVJJ-YFKPBYRVBI	C(CCNC(=O)N)C[C@@H](C(=O)O)N
Homoserine	[M+H-H2O]+	8.549	102.055	1.67	0.128878	1	0.5712	-0.807932	-0.9622	0.3259	0.8056	0.0268175	0.0225073	0.00720964	0.0394396	0.0325273	0.0229955	0.0127578	0.0243615	0.012974	0.00690784	0.00893413	0.0184308	C4H9NO3	HMDB0000719	UKAUYVFTDYCKQA-UHFFFAOYAZ	C(CO)C(C(=O)O)N
Hypotaurine	[M+H]+	8.765	110.027	0.87	0.409796	1	0.7168	-0.480357	-0.5036	0.1242	0.6389	0.454756	0.249309	0.780513	1.05719	0.461315	0.436208	0.0871804	0.880007	0.40701	0.37312	0.577452	0.620111	C2H7NO2S	HMDB0000965	VVIUBCNYACGLLV-UHFFFAOYAM	C(CS(=O)O)N
Hypoxanthine	[M+H]+	2.434	137.045	1.86	0.0997916	1	0.6062	-0.722134	-1.0731	0.3902	0.75	26.906	18.4781	15.2853	25.4947	31.6426	15.6046	27.1258	16.9514	11.2542	6.69585	11.1016	13.8277	C5H4N4O	HMDB0000157	FDGQSTZJBFJUBT-UHFFFAOYSA-N	OC1=NC=NC2=C1NC=N2
Inosine	[M+H]+	3.638	269.088	-0.51	0.62238	1	1.0664	0.0927487	0.2946	0.0749	0.6389	6607832064	8098276864	9264398336	7634196992	7109950464	9108208640	11935173632	7980179968	8839964672	10891978752	10899673088	10596811776	C10H12N4O5	HMDB0000195	UGQMRVRMYYASKQ-KQYNXXCUBA	c1nc2c(c(n1)O)ncn2[C@H]3[C@@H]([C@@H]([C@H](O3)CO)O)O
Inosine monophosphate	[M+H]+	11.092	349.054	-1.68	0.132788	1	3.2303	1.69167	0.9679	0.3291	0.7778	0.310339	0.935678	4.23263	0.537739	0.225605	0.53888	1.27581	0.103643	5.89065	13.6836	8.85737	3.42052	C10H13N4O8P	HMDB0000175	GRSZFWQUAKGDAV-KQYNXXCUBU	c1[nH]c2c(c(=O)n1)ncn2[C@H]3[C@@H]([C@@H]([C@H](O3)COP(=O)(O)O)O)O
Isoleucine	[M+H]+	4.818	132.102	2.86	0.0174715	0.0426251	0.484	-1.04692	-1.6537	0.7331	0.8889	5.87614	5.75969	2.38072	6.85956	6.74289	5.13339	1.9447	3.8036	2.6489	1.63625	1.98107	3.98504	C6H13NO2	HMDB0000172	AGPKZVBTJJNPAG-WHFBIAKZBB	CC[C@H](C)[C@@H](C(=O)O)N
Isovalerylcarnitine	[M+H]+	1.625	246.17	-3.57	0.0108316	0.0223577	2.3316	1.22132	2.059	0.894	0.9444	20.856	50.1601	47.0207	24.0198	25.5942	31.7556	61.7019	79.611	98.4339	169.051	102.128	28.0049
Kynurenic acid	[M+H]+	3.718	190.05	0.31	0.764923	1	0.7531	-0.409087	-0.1798	0.0592	0.5833	0.0105684	0.0223459	0.0080824	0.0671089	0.0172263	0.0216802	0.263825	0.0754405	0.00141106	0.0074483	0.00806468	0.0183006	C10H7NO3	HMDB0000715	HCZHHEIFKROPDY-UHFFFAOYAN	c1ccc2c(c1)c(=O)cc([nH]2)C(=O)O
Kynurenine	[M+H]+	4.532	209.092	-0.12	0.90666	1	1.0572	0.0802483	0.0708	0.0514	0.5278	0.0620745	0.0755753	0.0556144	0.0742399	0.0579997	0.0744065	0.119868	0.354241	0.0341568	0.0315201	0.0319702	0.0894266	C10H12N2O3	HMDB0000684	YGPSJZOEDVAXAB-QMMMGPOBBJ	c1ccc(c(c1)C(=O)C[C@@H](C(=O)O)N)N
Leucine	[M+H]+	4.33	132.102	2.72	0.022073	0.0490585	0.5055	-0.984217	-1.569	0.6883	0.8611	12.3915	12.0467	5.30944	15.2746	15.0685	11.4397	4.35812	8.4583	5.96278	3.35924	5.17969	9.36408	C6H13NO2	HMDB0000687	ROHFNLRQFUQHCH-YFKPBYRVBU	CC(C)C[C@@H](C(=O)O)N
Lysine	[M+H]+	12.893	147.113	1.7	0.122219	1	0.49	-1.02915	-0.9811	0.3366	0.75	1.89129	0.908274	0.37328	2.13002	3.17691	1.27514	0.394498	1.35425	1.03485	0.331519	0.462406	1.22917	C6H14N2O2	HMDB0000182	KDXKERNSBIXSRK-YFKPBYRVBE	C(CCN)C[C@@H](C(=O)O)N
Methionine	[M+H]+	5.501	150.058	1.6	0.141369	1	0.5477	-0.868542	-0.924	0.3048	0.7778	2.05421	1.57824	0.391767	1.94308	2.12474	1.08702	0.730907	1.27321	0.731274	0.354101	0.412869	1.3121	C5H11NO2S	HMDB0000696	FFEARJCKVFRZRR-BYPYZUCNBW	CSCC[C@@H](C(=O)O)N
Methylhistamine	[M+NH4]+	7.646	126.102	-3.13	0.0154517	0.0295573	3.9458	1.98032	1.8049	0.804	1	0.0163409	0.0164853	0.0295915	0.0144126	0.0574329	0.0338051	0.166552	0.34598	0.0667591	0.048862	0.0485324	0.061975
N,N-dimethylarginine	[M+H]+	10.172	203.15	1.61	0.139329	1	0.4493	-1.15425	-0.9291	0.3076	0.8056	6.99493	5.38642	1.67979	11.4785	11.6637	6.91964	2.36517	5.97754	3.4768	1.35548	4.86791	5.25801	C8H18N4O2	HMDB0001539	YDGMGEXADBMOMJ-LURJTMIEBT	CN(C)C(=N)NCCC[C@@H](C(=O)O)N
N1-Acetylspermidine	[M+H]+	12.021	188.175	-0.58	0.579476	1	1.7464	0.804384	0.333	0.0819	0.4444	0.00355984	0.00684996	0.00872015	0.0815517	0.0697264	0.0225615	0.271018	0.452273	0.00501437	0.0198886	0.00813263	0.010594	C9H21N3O	HMDB0002189	FONIWJIDLJEJTL-UHFFFAOYAO	C/C(=N/CCCCNCCCN)/O
N8-Acetylspermidine	[M+H]+	12.459	188.176	0.88	0.398959	1	0.6316	-0.662917	-0.5087	0.1257	0.6389	0.0203388	0.015827	0.00356489	0.0412209	0.0241526	0.0219163	0.0198996	0.0225946	0.00313974	0.0154301	0.00714994	0.0114305	C9H21N3O	HMDB0002189	FONIWJIDLJEJTL-UHFFFAOYAO	C/C(=N/CCCCNCCCN)/O
N-Acetylgalactosamine	[M+H-H2O]+	4.94	204.086	1.59	0.171632	1	0		-0.9185	0.3018	0.8333	0.405593	0.253167	0.110365	3.51894	1.58112	0.190384	0.104483	0.484158	3.13089e-19	2.6751e-08	0.0119055	0.134734	C8H15NO6	HMDB0000212	OVRNDRQMDRJTHS-CBQIKETKBW	CC(=O)N[C@@H]1[C@H]([C@H]([C@H](O[C@@H]1O)CO)O)O
N-Acetylglucosamine	[M+H-H2O]+	5.126	204.086	2.24	0.0490585	0.115368	0.23	-2.12029	-1.2949	0.5263	0.8333	0.144867	0.0946236	0.0463621	1.07407	0.389182	0.0765215	0.0266715	0.0882585	0.0982612	0.00364842	0.0438384	0.0486444	C8H15NO6	HMDB0000215	OVRNDRQMDRJTHS-PVFLNQBWBI	CC(=O)N[C@@H]1[C@H]([C@@H]([C@H](O[C@@H]1O)CO)O)O
NAD	[M+H]+	11.635	664.116	0.08	0.93993	1	0.9636	-0.0534937	-0.0447	0.0506	0.5556	0.0254714	0.129599	0.0302615	0.0352545	0.0349366	0.0243549	0.0158396	0.0424766	0.0384565	0.297111	0.0457912	0.024102	C21H27N7O14P2	HMDB0000902	BAWFJGJZGIEFAR-NNYOXOHSSA-N	NC(=O)C1=C[N+](=CC=C1)[C@@H]1O[C@H](COP([O-])(=O)OP(O)(=O)OC[C@H]2O[C@H]([C@H](O)[C@@H]2O)N2C=NC3=C2N=CN=C3N)[C@@H](O)[C@H]1O
NADH	[M+H]+	11.684	666.131	1.15	0.284531	1	0.5473	-0.869596	-0.6656	0.1814	0.6111	0.124827	0.233105	0.177417	0.0814226	0.0588528	0.0775757	0.0859372	0.00829546	0.0419859	0.16722	0.0690717	0.167127	C21H29N7O14P2	HMDB0001487	BOPGDPNILDQYTO-NNYOXOHSBA	c1nc(c2c(n1)n(cn2)[C@H]3[C@@H]([C@@H]([C@H](O3)COP(=O)(O)OP(=O)(O)OC[C@@H]4[C@H]([C@H]([C@@H](O4)N5C=CCC(=C5)C(=O)N)O)O)O)O)N
N-alpha-Acetyl-lysine	[M+H]+	8.845	189.123	1.75	0.115368	1	0.4383	-1.19001	-1.0118	0.3542	0.7778	0.145139	0.0163102	0.0210236	0.034459	0.116473	0.0237198	0.00926045	0.0334326	0.0248158	0.00894354	0.0163597	0.0333069	C8H16N2O3	HMDB0000446	VEYYWZRYIYDQJM-UHFFFAOYAQ	CC(=O)NC(CCCCN)C(=O)O
Niacin	[M+H]+	2.406	124.039	0.13	0.902745	1	0.9503	-0.0735451	-0.0724	0.0515	0.5278	0.0011903	0.0089694	0.00279084	0.00317037	0.00664712	0.00227122	0.00541036	0.00547367	0.00157895	0.00293498	0.0022871	0.00283846	C6H5NO2	HMDB0001406	PVNIIMVLHYAWGP-UHFFFAOYAA	c1cc(cnc1)C(=O)O
Nicotinamide	[M+H]+	1.578	123.055	-3.27	0.0141535	0.0275332	1.5439	0.626579	1.8852	0.8365	0.8889	1313589120	895248704	2681149952	2627060224	1335703424	1274503296	2425549056	2537143296	3694292480	2316699136	3861644800	2758356736	C6H6N2O	HMDB0001406	DFPAKSUCGFBDDF-UHFFFAOYAZ	c1cc(cnc1)C(=N)O
O-Phosphoethanolamine	[M+H]+	11.962	142.026		0.0342389	0.0684777	0.463303	-1.10997				0.366604	0.540775	0.0779601	0.209409	0.040827	0.37927	0.27075	0.0646554	0.0704511	0.101516	0.118785	0.122004	C2H8NO4P	HMDB0000224	SUHOOTKUPISOBE-UHFFFAOYAT	C(COP(=O)(O)O)N
Ophthalmic acid	[M+H]+	10.161	290.135	2.55	0.0295573	0.0896003	0.3706	-1.43207	-1.4726	0.6337	0.8611	14940103	5374638	5266751	25669824	14181832	18871472	2891826	1559250	7910718	5842436	8628339	12294769	C11H19N3O6	HMDB0005765	JCMUOFQHZLPHQP-BQBZGAKWSA-N	CC[C@H](NC(=O)CC[C@H](N)C(O)=O)C(=O)NCC(O)=O
Ornithine	[M+H]+	13.283	133.097	0.27	0.795161	1	0.8275	-0.273169	-0.1547	0.0568	0.4722	0.683754	0.244156	0.161195	0.835	0.59566	0.179531	0.0306307	1.15908	0.967709	0.213977	0.780124	0.475827	C5H12N2O2	HMDB0000214	AHLPHDHHMVZTML-BYPYZUCNBZ	C(C[C@@H](C(=O)O)N)CN
Pantothenic acid	[M+H]+	1.584	220.118	1.94	0.0831666	1	0.4861	-1.04067	-1.1184	0.4175	0.7778	2401931776	1120061824	608292864	1428612992	772730944	796435200	756918912	1523376000	492129696	226630448	435754400	995480640	C9H17NO5	HMDB0000210	GHOKWGTUZJEAQD-ZETCQYMHBS	CC(C)(CO)[C@H](C(=O)NCCC(=O)O)O
Phenylalanine	[M+H]+	4.098	166.086	1.48	0.16961	1	0.6818	-0.552579	-0.8546	0.2682	0.7778	4.47097	4.33707	2.3902	5.68887	5.67926	3.54679	4.73269	3.99223	2.5332	2.11388	2.14133	3.6458	C9H11NO2	HMDB0000159	COLNVLDHVKWLRT-QMMMGPOBBC	c1ccc(cc1)C[C@@H](C(=O)O)N
Phosphocreatine	[M+H]+	13.183	212.043		0.0970084	1	21.4491	4.42284				4.63093e-10	8.80282e-21	0.000135529	0.00137218	0.000105336	0.00349396	0.0399764	0.0652826	0.000436346	0.00333328	8.99128e-05	0.000421918	C4H10N3O5P	HMDB0001511	DRBBFCLWYRJSJZ-UHFFFAOYAF	CN(CC(=O)O)C(=N)NP(=O)(O)O
Pipecolic acid	[M+H]+	6.166	130.086	-0.18	0.858992	1	1.0569	0.0798389	0.1067	0.0532	0.6111	0.145788	0.14393	0.281425	0.29261	0.156879	0.163092	0.251278	0.531259	0.168226	0.217073	0.269671	0.165738	C6H11NO2	HMDB0000070	HXEACLLIILLPRG-UHFFFAOYAL	C1CCNC(C1)C(=O)O
Proline	[M+H]+	6.41	116.07	2.71	0.0222141	0.0493302	0.3773	-1.40622	-1.5649	0.6861	0.9167	25.9502	31.4161	8.29842	25.5574	28.4465	14.1913	11.8562	10.6979	4.47977	4.4822	4.35615	12.195	C5H9NO2	HMDB0000162	ONIBWKKTOPOVIA-BYPYZUCNBZ	C1C[C@H](NC1)C(=O)O
Purine	[M+H]+	1.634	121.051	-1.81	0.115163	1	171141	17.3848	1.0449	0.3735	0.8333	2.27182e-08	4.84988e-19	7.44932e-08	6.34629e-08	0.633473	0.143499	1.05448	0.611749	1.25236e-07	0.110651	0.0135271	0.771293	C5H4N4	HMDB0001366	KDCGOANMDULRCW-UHFFFAOYAO	c1c2c(nc[nH]2)ncn1
Putrescine	[M+H-NH3]+	14.116	72.0807	-0.27	0.798657	1	1.1431	0.192952	0.1536	0.0567	0.5833	0.0429658	0.0269593	0.0262911	0.0744335	0.0573268	0.0333908	0.34259	0.0825521	0.0238585	0.0243849	0.0296195	0.0270259	C4H12N2	HMDB0001414	KIDHWZJUCRJVML-UHFFFAOYAX	C(CCN)CN
Pyridoxamine	[M+H]+	7.739	169.097	0.62	0.547306	1	0.7659	-0.384772	-0.36	0.0874	0.6389	2.22216	0.633819	2.20994	3.30402	2.32102	0.533574	0.446185	0.662503	3.04245	1.56971	2.95642	2.17878	C8H12N2O2	HMDB0001431	NHZMQXZHNVQTQA-UHFFFAOYAS	Cc1c(c(c(cn1)CO)CN)O
Pyridoxine	[M+H]+	2.121	170.081	3.14	0.0125315	0.0245347	0.5171	-0.951485	-1.8143	0.808	0.9167	0.0662952	0.0234176	0.0491427	0.0699683	0.0874651	0.0393527	0.0259605	0.0162127	0.052819	0.0144653	0.0321876	0.0227854	C8H11NO3	HMDB0000239	LXNHXLLTXMVWPM-UHFFFAOYAQ	Cc1c(c(c(cn1)CO)CO)O
Pyroglutamic acid	[M+H]+	5.71	130.05	2.34	0.0495393	0.122219	0.1647	-2.60209	-1.3521	0.5615	0.8333	0.00905925	0.0151766	0.000442767	0.00862831	0.0317705	0.0271795	0.00103326	0.00291509	0.00174719	0.000899003	0.000534133	0.0048674	C5H7NO3	HMDB0000267	ODHCTXKNWHHXJC-VKHMYHEABY	C1CC(=O)N[C@@H]1C(=O)O
Riboflavin	[M+H]+	2.06	377.145	2.31	0.0472691	0.115163	0.3569	-1.48641	-1.3361	0.5517	0.8056	0.466005	0.588948	0.248119	0.375775	0.605487	0.235567	0.62069	0.252162	0.110952	0.0463698	0.106893	0.13281	C17H20N4O6	HMDB0000244	AUNGANRZJHBGPY-SCRDCRAPBG	Cc1cc2c(cc1C)n(c-3nc(=O)[nH]c(=O)c3n2)C[C@@H]([C@@H]([C@@H](CO)O)O)O
S-Adenosylhomocysteine	[M+H]+	8.678	385.128	0.62	0.552286	1	0.8731	-0.195781	-0.3561	0.0866	0.6111	0.138271	0.069868	0.142837	0.223171	0.142939	0.151512	0.156791	0.147815	0.15448	0.127101	0.173983	0.132002	C14H20N6O5S	HMDB0000939	ZJUKTBDSGOFHSH-WFMPWKQPSA-N	N[C@@H](CCSC[C@H]1O[C@H]([C@H](O)[C@@H]1O)N1C=NC2=C1N=CN=C2N)C(O)=O
S-Adenosylmethionine	[M+H]+	12.386	399.144	-0.41	0.691209	1	1.2001	0.263155	0.2364	0.066	0.5556	0.0613118	0.0410754	0.279005	0.332076	0.106153	0.174519	0.0589994	0.0437602	0.415639	0.519687	0.478174	0.171277	C15H22N6O5S	HMDB0001185	MEFKEPWMEQBLKI-AIRLBKTGSA-O	C[S+](CC[C@H](N)C(O)=O)C[C@H]1O[C@H]([C@H](O)[C@@H]1O)N1C=NC2=C1N=CN=C2N
Sarcosine	[M+H]+	7.741	90.0548	2.33	0.0423143	0.0979691	0.5006	-0.99827	-1.3431	0.556	0.8333	0.111668	0.140214	0.071191	0.159233	0.112975	0.0477033	0.0216702	0.0862265	0.0660248	0.0315005	0.0832819	0.0633145	C3H7NO2	HMDB0000271	FSYKKLYZXJSNPZ-UHFFFAOYAL	CNCC(=O)O
Serine	[M+H]+	9.679	106.05	2.19	0.0547945	0.171632	0.288	-1.79586	-1.2665	0.5087	0.8611	0.36388	0.301169	0.0812166	0.528401	0.40565	0.263164	0.012695	0.247596	0.123902	0.0744521	0.0800975	0.249284	C3H7NO3	HMDB0062263	MTCFGRXMJLQNBG-REOHCLBHBX	C([C@@H](C(=O)O)N)O
Serotonin	[M+H]+	4.745	177.102	-0.63	0.551224	1	1.4629	0.548831	0.3613	0.0877	0.5	0.00110235	0.00259137	0.00386635	0.00650687	0.0011883	0.00388847	0.00266122	0.0388762	0.00290146	0.00720795	0.00354194	0.00150228	C10H12N2O	HMDB0000259	QZAYGJVTTNCVMB-UHFFFAOYAX	c1cc2c(cc1O)c(c[nH]2)CCN
Taurine	[M+H]+	8.632	126.022	0.82	0.434704	1	0.7679	-0.38101	-0.4722	0.115	0.7222	1.42805	0.742999	0.41815	1.27639	0.984188	1.92526	0.573118	1.78795	0.893438	0.516951	0.78322	0.8076	C2H7NO3S	HMDB0000251	XOAAWQZATWQOTB-UHFFFAOYAA	C(CS(=O)(=O)O)N
Taurodeoxycholic acid	[M+NH4]+	1.634	517.329	-0.02	0.98141	1	1.2021	0.265557	0.0139	0.0501	0.5833	0.000392466	0.0149623	3.70291e-20	0.0504201	0.00101167	0.0257272	0.00664377	0.233229	0.0124919	6.48143e-09	4.33471e-09	1.92317e-09	C26H45NO6S	HMDB0000896	AWDRATDZQPNJFN-VAYUFCLWBR	C[C@H](CCC(=O)NCCS(=O)(=O)O)[C@H]1CC[C@@H]2[C@@]1([C@H](C[C@H]3[C@H]2CC[C@H]4[C@@]3(CC[C@H](C4)O)C)O)C
Thiamine	[M]+	4.809	265.112	1.06	0.314638	1	0.7561	-0.403351	-0.6118	0.1605	0.7222	0.763134	0.618869	0.982454	1.93004	1.8993	0.500961	0.686626	1.31879	0.545387	0.541976	0.82746	0.978521	C12H18N4OS	HMDB0000235	JZRWCGZRTZMZEH-UHFFFAOYSA-N	CC1=C(CCO)SC=[N+]1CC1=CN=C(C)N=C1N
Threonine	[M+H]+	8.549	120.065	1.72	0.119133	1	0.5413	-0.8855	-0.9923	0.3429	0.8056	0.536578	0.423111	0.139063	0.76268	0.659217	0.449502	0.217022	0.513138	0.24351	0.131581	0.198124	0.345378	C4H9NO3	HMDB0000167	AYFVYJQAPQTCCC-GBXIJSLDBG	C[C@H]([C@@H](C(=O)O)N)O
Tiglylcarnitine	[M+H]+	1.75	244.154	-2.23	0.0516468	0.128878	4.0028	2.00101	1.2861	0.5209	0.7778	0.276193	3.72917	4.07059	2.16124	0.518972	2.47614	2.54396	2.57914	22.3122	6.08788	44.1941	1.84239
Trimethylamine	[M+H]+	3.016	60.0807	-1.46	0.180757	1	2.6408	1.40098	0.8403	0.2609	0.75	0.0569886	0.0458805	0.134141	0.0264146	0.121541	0.315033	0.189436	0.016512	1.49289	0.153517	0.810153	0.139122	C3H9N	HMDB0000906	GETQZCLCWQTVFV-UHFFFAOYAA	CN(C)C
Trimethylamine N-oxide	[M+H]+	3.482	76.0756	-0.65	0.534856	1	144.876	7.17868	0.3754	0.0907	0.6667	0.1	192734	236400	0.2	1e-12	44889252	0.3	25383772	0.4	0.5	1316867	554118	C3H9NO	HMDB0000925	UYPYRKYUKCHHIB-UHFFFAOYAU	C[N+](C)(C)[O-]
Tryptophan	[M+H]+	5.146	205.097	1.42	0.189853	1	0.6614	-0.596405	-0.8209	0.2512	0.7222	0.926966	0.896314	0.34127	1.51094	0.680238	0.501359	0.426925	0.512191	0.494035	0.33462	0.297928	0.763048	C11H12N2O2	HMDB0000929	QIVBCDIJIAJPQS-VIFPVBQEBP	c1ccc2c(c1)c(c[nH]2)C[C@@H](C(=O)O)N
Tyrosine	[M+H]+	6.925	182.081	1.59	0.145957	1	0.6031	-0.729531	-0.9202	0.3027	0.8056	4.16052	4.07448	1.37737	5.90541	4.50199	3.54528	2.28013	3.36864	1.80351	1.70359	1.56635	3.19339	C9H11NO3	HMDB0000158	OUYCCCASQSFEME-QMMMGPOBBZ	c1cc(ccc1C[C@@H](C(=O)O)N)O
Uracil	[M+H]+	1.666	113.034	1.1	0.321432	1	0.0005	-10.9658	-0.6348	0.1692	0.6389	0.00369623	0.00277764	0.000742906	0.00327802	0.0067793	0.0014982	0.0101742	0.00661004	0.000116791	1.02141e-21	0.00035349	0.000892907	C4H4N2O2	HMDB0000300	ISAKRJDGNUQOIC-UHFFFAOYSA-N	O=C1NC=CC(=O)N1
Urea	[M+H]+	2.71	61.0395	0.48	0.645523	1	0.8783	-0.187214	-0.2751	0.0717	0.5833	1.1156	0.90179	1.63524	2.27254	0.731134	1.09508	1.44221	1.41745	1.7654	0.349741	1.69051	0.953802	CH4N2O	HMDB0000294	XSQUKJJJFZCRTK-UHFFFAOYAF	C(=N)(N)O
Urocanic acid	[M+H]+	2.144	139.05	0.36	0.729473	1	0.84	-0.251539	-0.2055	0.062	0.5278	0.0210222	0.0203569	0.0420138	0.10245	0.0117614	0.0291105	0.0370629	0.0460742	0.0835705	0.00756585	0.0130481	0.0105627	C6H6N2O2	HMDB0000301	LOIYMIARKYCTBW-OWOJBTEDBA	c1c(nc[nH]1)/C=C/C(=O)O
Valine	[M+H]+	6.148	118.086	2.27	0.046512	0.10403	0.5909	-0.759014	-1.311	0.5362	0.8611	5590699520	3997477376	2338377728	5964475904	5618167296	4704849920	2632256000	4151116800	3373197312	1457125376	4492870144	4269386752	C5H11NO2	HMDB0000883	KZSNJWFQEVHDMF-BYPYZUCNBW	CC(C)[C@@H](C(=O)O)N
Valyl-Lysine	[2M+H]+	11.751	246.181	-2.73	0.0223577	0.0495393	1.7289	0.789854	1.5772	0.6928	0.8611	5.86526	3.24207	8.79415	4.48156	8.14683	10.4728	22.0458	6.42107	11.8033	20.1667	16.8824	10.6169
Xanthine	[M+H]+	2.375	153.041	-1.92	0.094415	1	61456.6	15.9073	1.1085	0.4115	0.9167	1.26499e-10	3.45733e-05	4.0498e-10	4.93175e-10	1.37262e-21	2.34237e-10	2.11584e-05	0.00090414	5.38126e-05	3.60815e-05	6.10213e-10	5.66319e-10	C5H4N4O2	HMDB0000292	LRFVTYWOQMYALW-UHFFFAOYAT	O=C1NC2=C(NC=N2)C(=O)N1

### Sheet: S06Lipidomics Lung TIC normStat
Supplementary Tab. 6. Statistical analysis of the lipids of the lung. Shown is the statistical analysis of the normalised lipids of the lung in harbour porpoises. Lipids were normalised using the total ion current method (TIC). Lipids are listed with their short and long common names, where possible. Short names are given first and the long names after the pipe sign (|). Further listed are the adduct types with which the lipid was identified. Due to the lipid detection in the positive and negative mode, the same lipid can be listed multiple times with different adducts. The p-value, adjusted p-value (SGOF), fold change and logarithmic fold change (FClog2) of each measured lipid is listed. Retention time (in min), mass-to-charge ratio (m / z), statistical value, Cohen's d-value, power and area under curve (AUC) are also given.
Identification	Adduct type	Rt (min)	m/z	Statistical Value	p-value	adjusted p-value (SGOF)	fold change Lung_non-healthy vs Lung_healthy	FClog2	Cohens d-value	Power	AUC
BMP 40:7|BMP 18:1_22:6	[M+NH4]+	6.698	838.558	-2.12	0.0700469	1	3.9905	1.99657	1.2239	0.4823	0.8056
BMP 42:10|BMP 20:4_22:6	[M+NH4]+	6.031	860.544	-0.96	0.362176	1	1.607	0.68437	0.5533	0.14	0.6944
BMP 42:11|BMP 20:5_22:6	[M+NH4]+	5.636	858.528	-1.6	0.146078	1	2.0984	1.06929	0.9234	0.3045	0.7222
BMP 44:10|BMP 22:4_22:6	[M+NH4]+	6.584	888.572	-2.95	0.0150958	0.029702	5.2489	2.39202	1.7058	0.7589	0.8889
BMP 44:11|BMP 22:5_22:6	[M+NH4]+	6.111	886.557	-2.82	0.0226968	0.0530013	3.4884	1.80257	1.6265	0.7191	0.8889
BMP 44:12|BMP 22:6_22:6	[M+NH4]+	5.912	884.543	-2.14	0.0580507	0.224068	2.5075	1.32625	1.2366	0.4902	0.7778
CAR 14:0	[M+H]+	1.849	372.31	-0.96	0.359836	1	1.3265	0.407625	0.555	0.1405	0.6389
CAR 16:0	[M+H]+	2.82	400.342	0.49	0.641286	1	0.8634	-0.211899	-0.2809	0.0726	0.5278
CAR 16:1	[M+H]+	2.072	398.326	-0.66	0.529145	1	1.3026	0.381394	0.3787	0.0915	0.4444
CAR 18:0	[M+H]+	4.131	428.373	0.7	0.512573	1	0.8137	-0.297431	-0.4026	0.097	0.5833
CAR 18:1	[M+H]+	3.094	426.357	0.66	0.528192	1	0.8123	-0.299915	-0.3795	0.0916	0.6111
CAR 19:0	[M+H]+	4.5	442.388	-0.32	0.757767	1	1.0743	0.103397	0.1834	0.0596	0.5278
CAR 20:0	[M+H]+	5.03	456.404	1.93	0.100402	1	0.5919	-0.756575	-1.1127	0.414	0.7778
CAR 20:1	[M+H]+	4.302	454.39	0.95	0.364274	1	0.7103	-0.4935	-0.5488	0.1385	0.6111
CAR 20:4	[M+H]+	2.315	448.341	-0.48	0.640427	1	1.2709	0.345851	0.2784	0.0722	0.5833
CAR 20:5	[M+H]+	1.832	446.326	0.67	0.518736	1	0.6721	-0.573252	-0.3875	0.0934	0.6389
CAR 21:0	[M+H]+	5.436	470.421	2.99	0.0186436	0.0405069	0.4751	-1.0737	-1.7269	0.769	0.9722
CAR 22:0	[M+H]+	5.887	484.435	1.62	0.154849	1	0.6088	-0.71596	-0.934	0.3103	0.8056
CAR 22:1	[M+H]+	5.11	482.419	1.98	0.0759017	1	0.3862	-1.37258	-1.1432	0.4326	0.8611
CAR 22:2	[M+H]+	4.522	480.403	0.88	0.408508	1	0.723	-0.467932	-0.5093	0.1259	0.4444
CAR 22:4	[M+H]+	3.111	476.372	-1.8	0.102615	1	2.4298	1.28084	1.0385	0.3697	0.75
CAR 22:5	[M+H]+	2.5	474.357	-0.61	0.553871	1	1.3738	0.458172	0.3543	0.0862	0.5833
CAR 23:1	[M+H]+	5.501	496.436	3.71	0.00456214	0.00789274	0.507	-0.979942	-2.1396	0.915	0.9167
CAR 24:0	[M+H]+	6.874	512.467	2.18	0.0605809	0.233295	0.5297	-0.916753	-1.2598	0.5045	0.8611
CAR 24:1	[M+H]+	5.932	510.452	2.88	0.0186519	0.0424451	0.3797	-1.39707	-1.6639	0.7383	0.9167
CAR 24:2	[M+H]+	5.266	508.434	3.38	0.0111632	0.0188668	0.4641	-1.10749	-1.953	0.861	0.8889
CAR 24:3	[M+H]+	4.758	506.42	-0.16	0.872609	1	1.0677	0.0945063	0.095	0.0526	0.5
CAR 24:4	[M+H]+	4.204	504.404	-0.87	0.409661	1	1.5241	0.607958	0.5042	0.1244	0.3889
CAR 24:5	[M+H]+	3.468	502.388	-0.93	0.377313	1	1.3742	0.458592	0.5341	0.1337	0.6667
CAR 26:1	[M+H]+	6.884	538.482	3.43	0.0139452	0.0258255	0.386	-1.37333	-1.9812	0.8704	0.9722
CAR 26:4	[M+H]+	4.957	532.436	1.32	0.229249	1	0.6627	-0.593572	-0.7598	0.2221	0.6667
CAR 26:5	[M+H]+	4.481	530.419	-0.44	0.668632	1	1.1977	0.260267	0.256	0.0688	0.3889
CAR 28:5	[M+H]+	5.15	558.451	1.87	0.0919147	1	0.5847	-0.774232	-1.0806	0.3947	0.7222
CE 18:1	[M+NH4]+	17.155	668.633	-1.73	0.114515	1	1.5914	0.670297	1.0007	0.3477	0.7778
CE 20:4	[M+NH4]+	16.274	690.618	-0.11	0.914291	1	1.0404	0.0571383	0.0638	0.0512	0.4444
CE 20:5	[M+NH4]+	15.704	688.601	0.1	0.918777	1	0.9558	-0.0652193	-0.0605	0.051	0.4722
CE 22:4	[M+NH4]+	16.817	718.649	-3	0.0135681	0.0227611	3.4321	1.77909	1.7304	0.7706	0.8889
CE 22:5	[M+NH4]+	16.299	716.634	-2.32	0.0436084	0.136828	1.9662	0.97541	1.3401	0.5542	0.8333
CE 22:6	[M+NH4]+	15.946	714.619	-1.83	0.101062	1	2.0699	1.04956	1.0592	0.3819	0.75
Cer 30:1;O2|Cer 16:1;O2/14:0	[M+CH3COO]-	7.456	540.463	0.39	0.703435	1	0.875	-0.192645	-0.2266	0.0647	0.6111
Cer 32:0;O2|Cer 18:0;O2/14:0	[M+CH3COO]-	8.903	570.51	1.29	0.232951	1	0.7674	-0.381949	-0.7431	0.2145	0.7222
Cer 32:1;O2|Cer 16:1;O2/16:0	[M+CH3COO]-	8.537	568.495	-0.35	0.732381	1	1.1153	0.157432	0.204	0.0619	0.5833
Cer 32:1;O2|Cer 16:1;O2/16:0	[M-H]-	8.536	508.473	-0.42	0.682797	1	1.1433	0.193204	0.2439	0.067	0.6389
Cer 33:1;O2|Cer 17:1;O2/16:0	[M+CH3COO]-	9.082	582.51	0.58	0.578612	1	0.839	-0.253257	-0.336	0.0825	0.4722
Cer 34:0;O2|Cer 18:0;O2/16:0	[M+H]+	9.994	540.535	3.87	0.00342921	0.00667253	0.5021	-0.993953	-2.2338	0.9354	0.9444
Cer 34:0;O2|Cer 18:0;O2/16:0	[M+CH3COO]-	9.993	598.541	2.95	0.0169262	0.0348226	0.5729	-0.803645	-1.7012	0.7567	0.9167
Cer 34:0;O2|Cer 18:0;O2/16:0	[M-H]-	9.993	538.521	2.97	0.0169859	0.0349723	0.5756	-0.796862	-1.7143	0.763	0.9167
Cer 34:1;O2|Cer 18:1;O2/16:0	[M+CH3COO]-	9.621	596.525	1.13	0.300788	1	0.812	-0.300448	-0.6505	0.1753	0.6944
Cer 34:1;O2|Cer 18:1;O2/16:0	[M-H]-	9.621	536.504	1.12	0.304494	1	0.8097	-0.304541	-0.6445	0.173	0.6667
Cer 34:1;O2|Cer 18:1;O2/16:0	[M+H]+	9.626	538.52	1.36	0.213588	1	0.7592	-0.397448	-0.7831	0.233	0.6944
Cer 34:1;O2|Cer 18:1;O2/16:0	[M+H-H2O]+	9.627	520.509	1.32	0.223507	1	0.7685	-0.379883	-0.7646	0.2243	0.6944
Cer 34:2;O2|Cer 18:2;O2/16:0	[M+CH3COO]-	8.691	594.51	0.83	0.429616	1	0.7288	-0.456405	-0.4802	0.1173	0.6389
Cer 35:0;O2|Cer 18:0;O2/17:0	[M+CH3COO]-	10.529	612.555	3.5	0.00601264	0.0107153	0.4645	-1.10625	-2.0189	0.8823	0.9444
Cer 35:1;O2|Cer 18:1;O2/17:0	[M+CH3COO]-	10.174	610.541	0.73	0.49209	1	0.8058	-0.311506	-0.4219	0.1017	0.5833
Cer 36:0;O2|Cer 18:0;O2/18:0	[M+H]+	11.058	568.566	3.02	0.0134303	0.0226968	0.447	-1.16165	-1.7449	0.7774	0.9444
Cer 36:0;O2|Cer 18:0;O2/18:0	[M+CH3COO]-	11.06	626.572	2.58	0.0283329	0.0802392	0.4482	-1.15779	-1.4913	0.6445	0.8889
Cer 36:0;O2|Cer 18:0;O2/18:0	[M-H]-	11.056	566.551	2.54	0.030419	0.0933887	0.445	-1.16812	-1.4659	0.6298	0.8889
Cer 36:1;O2|Cer 18:1;O2/18:0	[M+CH3COO]-	10.708	624.557	1.34	0.217865	1	0.7249	-0.464146	-0.7748	0.2291	0.6944
Cer 36:1;O2|Cer 18:1;O2/18:0	[M-H]-	10.708	564.536	1.37	0.208499	1	0.7198	-0.474332	-0.7921	0.2372	0.6944
Cer 36:1;O2|Cer 18:1;O2/18:0	[M+H]+	10.702	566.551	1.74	0.117659	1	0.6697	-0.578413	-1.0052	0.3503	0.8056
Cer 36:1;O2|Cer 18:1;O2/18:0	[M+H-H2O]+	10.702	548.54	1.73	0.118205	1	0.675	-0.567041	-1.0015	0.3482	0.8056
Cer 36:2;O2|Cer 18:2;O2/18:0	[M+CH3COO]-	9.787	622.541	0.94	0.377659	1	0.6953	-0.524293	-0.5442	0.137	0.6111
Cer 37:0;O2|Cer 18:0;O2/19:0	[M+CH3COO]-	11.578	640.589	2.97	0.0176079	0.0375387	0.4147	-1.26986	-1.7138	0.7628	0.8611
Cer 37:1;O2|Cer 18:1;O2/19:0	[M+CH3COO]-	11.231	638.573	1.54	0.16652	1	0.6682	-0.581648	-0.8905	0.2868	0.7222
Cer 37:1;O2|Cer 18:1;O2/19:0	[M+H]+	11.228	580.567	2.13	0.0735865	1	0.6166	-0.697593	-1.2272	0.4844	0.8333
Cer 38:0;O2|Cer 18:0;O2/20:0	[M+H]+	12.07	596.599	3.4	0.0117135	0.0190112	0.4908	-1.02679	-1.9637	0.8646	0.9444
Cer 38:0;O2|Cer 18:0;O2/20:0	[M+CH3COO]-	12.067	654.606	2.96	0.0190003	0.0428936	0.4856	-1.04216	-1.7063	0.7592	0.9167
Cer 38:1;O2|Cer 18:1;O2/20:0	[M+CH3COO]-	11.728	652.587	1.42	0.198948	1	0.6908	-0.53366	-0.8197	0.2506	0.75
Cer 38:1;O2|Cer 18:1;O2/20:0	[M-H]-	11.729	592.567	1.36	0.216454	1	0.6975	-0.519735	-0.7847	0.2337	0.6944
Cer 38:1;O2|Cer 18:1;O2/20:0	[M+H]+	11.731	594.581	1.55	0.167506	1	0.7168	-0.480357	-0.8922	0.2877	0.7222
Cer 38:1;O2|Cer 18:1;O2/20:0	[M+H-H2O]+	11.732	576.572	1.54	0.167474	1	0.7137	-0.48661	-0.8893	0.2862	0.7222
Cer 38:2;O2|Cer 18:2;O2/20:0	[M+CH3COO]-	10.856	650.574	1.1	0.304396	1	0.6082	-0.717382	-0.6377	0.1703	0.6389
Cer 38:2;O2|Cer 18:2;O2/20:0	[M+H]+	10.856	592.565	1.12	0.294431	1	0.6074	-0.719281	-0.6476	0.1742	0.6111
Cer 39:1;O2|Cer 18:1;O2/21:0	[M+H]+	12.229	608.598	2.85	0.029702	0.0833364	0.6169	-0.696891	-1.6437	0.728	0.9444
Cer 39:1;O2|Cer 18:1;O2/21:0	[M+CH3COO]-	12.23	666.605	2.62	0.0371235	0.107562	0.6095	-0.714302	-1.5129	0.657	0.9444
Cer 40:0;O2|Cer 18:0;O2/22:0	[M+H]+	13.008	624.629	3.91	0.00667253	0.0126263	0.4191	-1.25463	-2.26	0.9404	1
Cer 40:0;O2|Cer 18:0;O2/22:0	[M+CH3COO]-	13.007	682.636	3.63	0.00900532	0.0154945	0.4081	-1.29301	-2.093	0.9033	1
Cer 40:1;3O|Cer 18:1;O2/22:0;O	[M+H]+	12.231	638.61	4.89	0.00220409	0.00434318	0.397	-1.33279	-2.8214	0.9922	1
Cer 40:1;O2|Cer 18:1;O2/22:0	[M+CH3COO]-	12.692	680.621	1.82	0.110346	1	0.6421	-0.63913	-1.0514	0.3773	0.8333
Cer 40:1;O2|Cer 18:1;O2/22:0	[M+H]+	12.694	622.613	2.01	0.0808312	1	0.6407	-0.642279	-1.1626	0.4445	0.8333
Cer 40:1;O2|Cer 18:1;O2/22:0	[M+H-H2O]+	12.695	604.602	2.02	0.0799154	1	0.6468	-0.628608	-1.1661	0.4466	0.8333
Cer 40:1;O3|Cer 18:1;O2/22:0(2OH)	[M-H]-	12.226	636.593	4.48	0.00273947	0.00523287	0.4234	-1.23991	-2.5862	0.9802	1
Cer 40:1;O3|Cer 18:1;O2/22:0(2OH)	[M+CH3COO]-	12.232	696.616	4.27	0.00325423	0.00610416	0.413	-1.27579	-2.4667	0.9696	1
Cer 40:2;O2|Cer 16:1;O2/24:1	[M+CH3COO]-	11.724	678.604	1.82	0.100086	1	0.5434	-0.879914	-1.0507	0.3769	0.7778
Cer 40:2;O2|Cer 18:1;O2/22:1	[M+H]+	11.728	620.598	2.02	0.0724158	1	0.5407	-0.8871	-1.1644	0.4456	0.8056
Cer 40:2;O2|Cer 18:1;O2/22:1	[M+H-H2O]+	11.73	602.588	1.95	0.0813896	1	0.5255	-0.928237	-1.1274	0.423	0.8056
Cer 40:2;O3|Cer 18:1;O2/22:1(2OH)	[M+CH3COO]-	11.363	694.597	3.56	0.010334	0.0176079	0.1299	-2.94453	-2.055	0.8929	0.9444
Cer 41:0;O2|Cer 18:0;O2/23:0	[M+H]+	13.448	638.645	2.32	0.0478502	0.156393	0.6142	-0.70322	-1.3383	0.553	0.8333
Cer 41:0;O2|Cer 18:0;O2/23:0	[M+CH3COO]-	13.448	696.652	2.19	0.0621619	0.258878	0.5846	-0.774478	-1.2669	0.5089	0.8333
Cer 41:1;O2|Cer 18:1;O2/23:0	[M+H-H2O]+	13.147	618.617	2.41	0.0365876	0.104982	0.7338	-0.446541	-1.3939	0.5869	0.8333
Cer 41:1;O2|Cer 18:1;O2/23:0	[M+H]+	13.148	636.629	2.36	0.0402234	0.120546	0.7331	-0.447918	-1.3632	0.5683	0.8611
Cer 41:1;O2|Cer 18:1;O2/23:0	[M+CH3COO]-	13.148	694.634	2.17	0.0561924	0.220168	0.7379	-0.438503	-1.2504	0.4987	0.8333
Cer 41:2;O2|Cer 17:1;O2/24:1	[M+CH3COO]-	12.194	692.62	1.93	0.0882769	1	0.6195	-0.690824	-1.1161	0.4161	0.7778
Cer 41:2;O2|Cer 17:1;O2/24:1	[M+H]+	12.195	634.613	1.92	0.0898606	1	0.6523	-0.616392	-1.1095	0.4121	0.75
Cer 42:0;O2|Cer 18:0;O2/24:0	[M+CH3COO]-	13.875	710.668	0.2	0.843075	1	0.9411	-0.0875801	-0.118	0.054	0.5556
Cer 42:0;O2|Cer 18:0;O2/24:0	[M+H]+	13.873	652.661	0.39	0.707927	1	0.8904	-0.167475	-0.2247	0.0644	0.5556
Cer 42:1;O2|Cer 18:1;O2/24:0	[M+CH3COO]-	13.583	708.649	0.01	0.990571	1	0.998	-0.00288828	-0.007	0.05	0.5833
Cer 42:1;O2|Cer 18:1;O2/24:0	[M-H]-	13.583	648.63	0.04	0.965223	1	0.9923	-0.0111517	-0.0258	0.0502	0.5556
Cer 42:1;O2|Cer 18:1;O2/24:0	[M+H]+	13.583	650.645	0.12	0.909317	1	0.9807	-0.0281162	-0.0675	0.0513	0.5278
Cer 42:1;O2|Cer 18:1;O2/24:0	[M+H-H2O]+	13.584	632.634	0.07	0.948759	1	0.9895	-0.0152284	-0.0381	0.0504	0.5833
Cer 42:1;O3|Cer 18:0;O3/24:1	[M+CH3COO]-	12.134	724.647	2.39	0.0469228	0.14671	0.4375	-1.19265	-1.38	0.5785	0.8611
Cer 42:1;O3|Cer 18:1;O2/24:0(2OH)	[M-H]-	13.152	664.626	4.94	0.000617499	0.0031025	0.4671	-1.0982	-2.8533	0.9932	1
Cer 42:1;O3|Cer 18:1;O2/24:0(2OH)	[M+CH3COO]-	13.15	724.648	4.18	0.00353442	0.00671604	0.4081	-1.29301	-2.4105	0.9632	1
Cer 42:2;O2|Cer 18:1;O2/24:1	[M+CH3COO]-	12.653	706.634	1.24	0.254321	1	0.6503	-0.620823	-0.7139	0.2016	0.7222
Cer 42:2;O2|Cer 18:1;O2/24:1	[M-H]-	12.654	646.616	1.34	0.219798	1	0.6231	-0.682464	-0.7743	0.2288	0.75
Cer 42:2;O2|Cer 18:1;O2/24:1	[M+H-H2O]+	12.653	630.618	1.42	0.193133	1	0.6408	-0.642054	-0.8213	0.2514	0.75
Cer 42:2;O3|Cer 18:1;O2/24:1(2OH)	[M-H]-	12.203	662.609	3.56	0.00542541	0.00900532	0.2598	-1.94453	-2.0533	0.8924	0.9444
Cer 42:2;O3|Cer 18:1;O2/24:1(2OH)	[M+CH3COO]-	12.202	722.63	3.46	0.00666176	0.0124283	0.2645	-1.91866	-1.9981	0.8758	0.9167
Cer 42:2;O3|Cer 18:1;O2/24:1;O	[M+H]+	12.205	664.625	3.65	0.00483271	0.00822257	0.2555	-1.9686	-2.1066	0.9068	0.9444
Cer 42:2;O3|Cer 18:1;O2/24:1;O	[M+H-H2O]+	12.209	646.613	3.39	0.00736872	0.0134257	0.2769	-1.85256	-1.9591	0.8631	0.9167
Cer 42:3;O2|Cer 18:2;O2/24:1	[M+CH3COO]-	11.847	704.62	1.51	0.168311	1	0.6054	-0.724039	-0.8742	0.2783	0.7778
Cer 42:3;O2|Cer 18:2;O2/24:1	[M+H]+	11.845	646.614	1.53	0.162145	1	0.5903	-0.76048	-0.8844	0.2836	0.7222
Cer 42:3;O2|Cer 18:2;O2/24:1	[M+H-H2O]+	11.845	628.601	1.59	0.149104	1	0.575	-0.798366	-0.9196	0.3024	0.7778
Cer 42:3;O3|Cer 18:2;O2/24:1(2OH)	[M+CH3COO]-	11.371	720.614	3.68	0.00523287	0.00879709	0.169	-2.5649	-2.1228	0.9109	0.9167
Cer 42:3;O3|Cer 18:2;O2/24:1(2OH)	[M-H]-	11.371	660.594	3.56	0.0067756	0.012736	0.147	-2.76611	-2.0575	0.8936	0.9167
Cer 43:1;O2|Cer 18:1;O2/25:0	[M+CH3COO]-	13.997	722.665	0.32	0.76137	1	0.9191	-0.121706	-0.182	0.0594	0.5278
Cer 43:1;O2|Cer 19:1;O2/24:0	[M+H]+	13.855	664.659	-1.38	0.198537	1	1.5345	0.617769	0.795	0.2386	0.7778
Cer 43:2;O2|Cer 18:1;O2/25:1	[M+CH3COO]-	13.098	720.652	1.99	0.0901898	1	0.6823	-0.551522	-1.1472	0.435	0.8056
Cer 43:2;O2|Cer 18:1;O2/25:1	[M+H]+	13.096	662.645	1.95	0.0960646	1	0.7044	-0.505533	-1.1261	0.4222	0.75
Cer 44:1;O2|Cer 20:1;O2/24:0	[M+CH3COO]-	14.391	736.681	-0.42	0.686662	1	1.1383	0.186881	0.2399	0.0665	0.5833
Cer 44:1;O2|Cer 20:1;O2/24:0	[M+H]+	14.388	678.675	0.17	0.866826	1	0.9403	-0.088807	-0.0995	0.0528	0.5556
Cer 44:2;O2|Cer 20:1;O2/24:1	[M+CH3COO]-	13.524	734.666	1.43	0.207116	1	0.663	-0.592919	-0.8235	0.2525	0.7222
Cer 44:2;O2|Cer 20:1;O2/24:1	[M+H]+	13.524	676.659	1.39	0.219078	1	0.6517	-0.61772	-0.7997	0.2409	0.7222
Cer 44:2;O2|Cer 20:1;O2/24:1	[M+H-H2O]+	13.524	658.649	1.41	0.209467	1	0.6397	-0.644533	-0.8128	0.2472	0.6667
Cer 44:3;O2|Cer 18:2;O2/26:1	[M+CH3COO]-	12.766	732.65	1.16	0.283322	1	0.6503	-0.620823	-0.667	0.1819	0.7222
CL 66:3|CL 16:0_16:1_16:1_18:1	[M-H]-	14.461	1373.95	-3.5	0.00593561	0.010268	3.8686	1.95181	2.0227	0.8834	0.9167
CL 66:3|CL 32:1_34:2	[M+NH4]+	14.459	1392.99	-3.57	0.00547628	0.00930875	3.6851	1.8817	2.0601	0.8943	0.9444
CL 66:4|CL 16:1_16:1_16:1_18:1	[M-H]-	13.966	1371.93	-2.98	0.0137121	0.0242473	4.3277	2.1136	1.7229	0.7671	0.9167
CL 66:4|CL 32:2_34:2	[M+NH4]+	13.963	1390.97	-2.97	0.014097	0.0270013	3.8335	1.93866	1.7154	0.7635	0.9167
CL 68:2|CL 16:0_18:1_16:0_18:1	[M-H]-	15.423	1404	-1.22	0.252625	1	1.6466	0.71949	0.7026	0.1967	0.6667
CL 68:2|CL 34:1_34:1	[M+NH4]+	15.427	1423.03	-1.24	0.242982	1	1.5583	0.639973	0.7165	0.2027	0.6944
CL 68:3|CL 16:0_18:1_16:1_18:1	[M-H]-	14.971	1401.98	-2.84	0.0174929	0.0360227	2.5833	1.36922	1.6409	0.7266	0.9167
CL 68:3|CL 34:1_34:2	[M+NH4]+	14.97	1421.02	-3.06	0.0133775	0.021846	2.5457	1.34806	1.769	0.7883	0.9167
CL 68:4|CL 16:1_16:1_18:1_18:1	[M-2H]2-	14.508	699.478	-3.23	0.00929436	0.0156543	3.5511	1.82827	1.8652	0.8288	0.9444
CL 68:4|CL 16:1_18:1_16:1_18:1	[M-H]-	14.509	1399.97	-3.34	0.00780182	0.0137121	3.4234	1.77543	1.9307	0.8532	0.9444
CL 68:4|CL 32:2_36:2	[M+NH4]+	14.508	1419	-2.76	0.0203016	0.0469083	2.9091	1.54057	1.5952	0.7025	0.9167
CL 68:5|CL 16:1_18:1_16:1_18:2	[M-H]-	14.056	1397.95	-2.33	0.0426622	0.126229	1.9394	0.95561	1.3477	0.5588	0.8333
CL 68:5|CL 34:2_34:3	[M+NH4]+	14.053	1416.99	-2.42	0.0396491	0.117092	2.194	1.13356	1.396	0.5882	0.8611
CL 68:6|CL 16:1_18:1_16:1_18:3	[M-H]-	13.605	1395.93	-1.67	0.12605	1	1.5956	0.674099	0.9653	0.3276	0.8056
CL 68:6|CL 34:2_34:4	[M+NH4]+	13.605	1414.97	-1.35	0.205331	1	1.4951	0.580242	0.7822	0.2325	0.7222
CL 69:4|CL 16:1_18:1_17:1_18:1	[M-H]-	14.763	1413.99	-2.98	0.0160272	0.0320239	3.2428	1.69724	1.72	0.7657	0.9444
CL 69:4|CL 34:2_35:2	[M+NH4]+	14.769	1433.02	-2.77	0.0268706	0.0774769	3.3664	1.75121	1.5967	0.7033	0.9167
CL 70:2|CL 16:0_18:1_18:0_18:1	[M-H]-	15.901	1432.03	-1.39	0.195717	1	2.6697	1.41668	0.8048	0.2434	0.7778
CL 70:3|CL 16:0_18:1_18:1_18:1	[M-H]-	15.454	1430.01	-2.37	0.0398103	0.118205	2.3314	1.2212	1.3667	0.5704	0.9444
CL 70:3|CL 34:1_36:2	[M+NH4]+	15.456	1449.05	-2.75	0.020641	0.0475093	2.235	1.16027	1.5896	0.6995	0.9722
CL 70:4|CL 16:0_18:1_18:1_18:2	[M-2H]2-	15.023	713.495	-3.41	0.00750709	0.0134303	2.9986	1.58429	1.9707	0.867	1
CL 70:4|CL 16:1_18:1_18:1_18:1	[M-H]-	15.019	1428	-2.93	0.0156664	0.0303433	2.922	1.54696	1.6915	0.752	0.9167
CL 70:4|CL 34:2_36:2	[M+NH4]+	15.022	1447.03	-3	0.0136972	0.0240508	2.2792	1.18853	1.7294	0.7702	0.9444
CL 70:5|CL 16:1_18:1_18:1_18:2	[M-H]-	14.591	1425.98	-2.16	0.0618689	0.257965	1.8136	0.858856	1.2495	0.4982	0.8333
CL 70:5|CL 16:1_18:1_18:1_18:2	[M-2H]2-	14.588	712.486	-1.8	0.10302	1	1.6298	0.704695	1.0373	0.369	0.75
CL 70:5|CL 34:2_36:3	[M+NH4]+	14.591	1445.02	-1.8	0.104138	1	1.6697	0.739589	1.0367	0.3687	0.8333
CL 70:6|CL 16:1_18:1_18:2_18:2	[M-2H]2-	14.158	711.48	-0.72	0.487322	1	1.2469	0.318346	0.4167	0.1004	0.5556
CL 70:6|CL 16:1_18:2_18:1_18:2	[M-H]-	14.161	1423.96	-0.91	0.3879	1	1.2732	0.348459	0.5244	0.1306	0.6111
CL 70:6|CL 34:3_36:3	[M+NH4]+	14.159	1443	-0.75	0.469837	1	1.2233	0.290778	0.4358	0.1052	0.6389
CL 70:7|CL 16:1_18:2_18:1_18:3	[M-H]-	13.718	1421.95	-0.53	0.608626	1	1.1593	0.213254	0.3052	0.0768	0.5
CL 70:7|CL 34:3_36:4	[M+NH4]+	13.72	1440.99	-0.45	0.662053	1	1.1182	0.161178	0.2604	0.0694	0.5556
CL 70:8|CL 16:1_18:3_18:1_18:3	[M-H]-	13.257	1419.94	0.07	0.948253	1	0.9637	-0.053344	-0.0385	0.0504	0.5556
CL 70:8|CL 34:4_36:4	[M+NH4]+	13.279	1438.97	-0.54	0.604269	1	1.2953	0.373286	0.3089	0.0774	0.6111
CL 71:4|CL 17:1_18:1_18:1_18:1	[M-H]-	15.264	1442.01	-2.34	0.0502438	0.167474	3.2878	1.71712	1.3498	0.5601	0.9722
CL 71:4|CL 35:2_36:2	[M+NH4]+	15.26	1461.05	-2.86	0.0206831	0.0478502	3.546	1.82619	1.6505	0.7315	0.9167
CL 71:5|CL 17:1_18:1_18:1_18:2	[M-H]-	14.841	1439.99	-1.35	0.21075	1	1.8062	0.852958	0.7777	0.2304	0.75
CL 71:5|CL 35:2_36:3	[M+NH4]+	14.844	1459.03	-1.38	0.203441	1	1.6495	0.722029	0.7952	0.2387	0.6667
CL 71:6|CL 17:1_18:1_18:1_18:3	[M-H]-	14.428	1437.98	-0.49	0.636725	1	1.1823	0.241596	0.2813	0.0727	0.5833
CL 72:3|CL 18:0_18:1_18:1_18:1	[M-H]-	15.918	1458.05	-1.36	0.203663	1	2.3552	1.23585	0.7876	0.2351	0.7222
CL 72:4|CL 18:1_18:1_18:1_18:1	[M-2H]2-	15.494	727.508	-2.7	0.0256448	0.0637067	3.0963	1.63055	1.5611	0.684	0.9444
CL 72:4|CL 36:1_36:3	[M+NH4]+	15.497	1475.06	-2.32	0.0519027	0.174054	2.1262	1.08828	1.3406	0.5545	1
CL 72:5|CL 18:1_18:1_18:1_18:2	[M-H]-	15.091	1454.01	-1.51	0.163934	1	1.5566	0.638398	0.8727	0.2775	0.6667
CL 72:5|CL 18:1_18:1_18:1_18:2	[M-2H]2-	15.093	726.5	-1.7	0.119433	1	1.7984	0.846714	0.9837	0.338	0.6389
CL 72:5|CL 36:2_36:3	[M+NH4]+	15.091	1473.05	-1.59	0.142877	1	1.5243	0.608147	0.9183	0.3017	0.7778
CL 72:6|CL 18:1_18:1_18:2_18:2	[M-2H]2-	14.678	725.494	-0.2	0.847761	1	1.0695	0.0969365	0.1138	0.0537	0.4722
CL 72:6|CL 18:1_18:2_18:1_18:2	[M-H]-	14.678	1451.99	-0.43	0.675199	1	1.1488	0.200128	0.2495	0.0678	0.4722
CL 72:6|CL 36:2_36:4	[M+NH4]+	14.681	1471.04	-0.33	0.749277	1	1.1046	0.143524	0.1897	0.0603	0.5278
CL 72:7|CL 18:1_18:1_18:2_18:3	[M-2H]2-	14.263	724.487	0.15	0.88199	1	0.9455	-0.0808506	-0.0882	0.0522	0.5833
CL 72:7|CL 18:1_18:2_18:1_18:3	[M-H]-	14.262	1449.98	0.15	0.886135	1	0.9606	-0.0579923	-0.0851	0.0521	0.5278
CL 72:7|CL 36:3_36:4	[M+NH4]+	14.265	1469.02	0.33	0.745463	1	0.906	-0.142417	-0.1927	0.0606	0.6111
CL 72:8|CL 36:3_36:5	[M+NH4]+	13.832	1467.01	-0.77	0.457943	1	1.2548	0.327457	0.4462	0.1079	0.6389
CL 72:9|CL 18:1_18:3_18:2_18:3	[M-H]-	13.413	1445.95	1.28	0.231082	1	0.4101	-1.28595	-0.7375	0.212	0.6944
CL 72:9|CL 36:4_36:5	[M+NH4]+	13.451	1464.99	0.33	0.745813	1	0.8627	-0.213069	-0.1924	0.0606	0.5833
CL 74:10|CL 34:3_40:7	[M+NH4]+	13.839	1491	0.44	0.671153	1	0.7929	-0.334789	-0.2528	0.0683	0.6389
CL 74:4|CL 16:0_18:1_18:0_22:3	[M-H]-	15.944	1484.06	-0.99	0.367798	1	713.426	9.47862	0.5707	0.1459	0.4444
CL 74:5|CL 18:0_18:2_18:0_20:3	[M-H]-	15.545	1482.05	-0.43	0.676378	1	1.2097	0.274649	0.2483	0.0676	0.6111
CL 74:6|CL 18:1_18:1_18:1_20:3	[M-H]-	15.16	1480.03	-1.01	0.337652	1	1.5158	0.600079	0.5817	0.1497	0.6389
CL 74:7|CL 18:1_18:2_18:1_20:3	[M-H]-	14.766	1478.02	0.24	0.817939	1	0.937	-0.093879	-0.1365	0.0553	0.5278
CL 74:7|CL 36:3_38:4	[M+NH4]+	14.772	1497.06	0.4	0.701502	1	0.7938	-0.333153	-0.2311	0.0653	0.4722
CL 74:8|CL 18:1_18:1_18:2_20:4	[M-H]-	14.605	1476	-0.82	0.430124	1	1.3522	0.435309	0.4747	0.1157	0.6389
CL 74:9|CL 34:2_40:7	[M+NH4]+	14.297	1493.02	-1.5	0.165867	1	2.4361	1.28457	0.8651	0.2736	0.7778
CL 76:10|CL 18:1_18:2_18:1_22:6	[M-H]-	14.387	1499.99	-1.81	0.101265	1	2.472	1.30568	1.0457	0.3739	0.7222
CL 76:10|CL 36:3_40:7	[M+NH4]+	14.386	1519.03	0.79	0.46614	1	0.0052	-7.58727	-0.4548	0.1102	0.6944
CL 76:11|CL 18:1_18:2_18:2_22:6	[M-H]-	13.959	1497.98	-0.85	0.416146	1	1.8793	0.910195	0.4898	0.1201	0.6667
CL 76:11|CL 36:3_40:8	[M+NH4]+	13.96	1517.02	-0.68	0.522959	1	116.472	6.86384	0.3903	0.0941	0.6389
CL 76:9|CL 18:1_18:1_18:1_22:6	[M-H]-	14.816	1502.02	-1.28	0.23103	1	2.0552	1.03928	0.7365	0.2115	0.6667
CoQ10	[M+H]+	15.144	863.69	-2.14	0.0701184	1	1.9522	0.965101	1.2333	0.4882	0.8889
CoQ9	[M+H]+	14.001	795.627	-1.95	0.0923774	1	2.5902	1.37306	1.1238	0.4208	0.8056
DG 32:0|DG 16:0_16:0	[M+NH4]+	11.515	586.54	1.28	0.242189	1	0.6419	-0.63958	-0.7396	0.2129	0.6667
DG 32:1|DG 14:0_18:1	[M+NH4]+	10.593	584.524	-0.9	0.392287	1	1.3059	0.385044	0.5182	0.1286	0.7222
DG 33:1|DG 16:0_17:1	[M+NH4]+	11.106	598.54	-0.52	0.614377	1	1.235	0.304511	0.3009	0.076	0.5833
DG 34:0|DG 16:0_18:0	[M+NH4]+	12.483	614.571	1.98	0.0832063	1	0.5809	-0.783638	-1.1408	0.4311	0.8333
DG 34:1|DG 16:0_18:1	[M+NH4]+	11.595	612.555	0.11	0.916043	1	0.9517	-0.0714212	-0.0628	0.0511	0.5556
DG 34:2|DG 16:0_18:2	[M+NH4]+	10.733	610.54	-1.13	0.291005	1	1.4727	0.558464	0.6527	0.1762	0.6389
DG 34:3|DG 16:0_18:3	[M+NH4]+	10.066	608.523	2.81	0.0199121	0.0458537	0.436	-1.1976	-1.6208	0.7161	0.8889
DG 35:1|DG 17:0_18:1	[M+NH4]+	11.921	626.573	-1.48	0.18886	1	1.8938	0.921284	0.8542	0.268	0.6944
DG 35:2|DG 17:1_18:1	[M+NH4]+	11.272	624.557	-0.55	0.596137	1	1.1242	0.168899	0.3164	0.0788	0.6667
DG 36:1|DG 18:0_18:1	[M+NH4]+	12.544	640.586	0.26	0.801729	1	0.8799	-0.184589	-0.1497	0.0564	0.5278
DG 36:2|DG 18:1_18:1	[M+NH4]+	11.667	638.571	-1.79	0.104742	1	1.3249	0.405883	1.0329	0.3665	0.75
DG 36:3|DG 18:1_18:2	[M+NH4]+	10.883	636.555	-0.44	0.670346	1	1.0798	0.110764	0.2532	0.0683	0.5556
DG 36:4|DG 16:0_20:4	[M+NH4]+	10.588	634.539	-0.23	0.822341	1	1.0667	0.0931545	0.1346	0.0551	0.5556
DG 36:5|DG 16:0_20:5	[M+NH4]+	9.882	632.526	3.04	0.0125789	0.0202638	0.5159	-0.954837	-1.7542	0.7816	0.9167
DG 36:6|DG 14:0_22:6	[M+NH4]+	9.191	630.51	2.1	0.0636094	1	0.4428	-1.17527	-1.2104	0.474	0.9167
DG 37:1|DG 15:0_22:1	[M+NH4]+	12.866	654.604	-0.26	0.801632	1	1.1245	0.169284	0.149	0.0563	0.5
DG 37:2|DG 17:1_20:1	[M+NH4]+	12.136	652.588	-2.41	0.048225	0.157596	1.7945	0.843582	1.3922	0.5859	0.7778
DG 37:6|DG 15:0_22:6	[M+NH4]+	9.724	644.523	1.39	0.196055	1	0.5999	-0.737206	-0.8021	0.242	0.75
DG 38:1|DG 16:0_22:1	[M+NH4]+	13.392	668.618	0.94	0.369311	1	0.5405	-0.887633	-0.5428	0.1365	0.6944
DG 38:2|DG 18:1_20:1	[M+NH4]+	12.58	666.603	0.16	0.877575	1	0.9482	-0.0767367	-0.0913	0.0524	0.5833
DG 38:3|DG 20:1_18:2	[M+NH4]+	11.824	664.587	-0.28	0.783029	1	1.0503	0.0708015	0.1633	0.0576	0.5556
DG 38:4|DG 18:0_20:4	[M+NH4]+	11.607	662.573	0.67	0.52555	1	0.7993	-0.323191	-0.3853	0.0929	0.6111
DG 38:5|DG 16:0_22:5	[M+NH4]+	10.631	660.554	-1.56	0.151134	1	1.2719	0.346985	0.9	0.2919	0.6389
DG 38:6|DG 16:0_22:6	[M+NH4]+	10.254	658.541	1.97	0.079446	1	0.5677	-0.816799	-1.1385	0.4297	0.75
DG 38:7|DG 16:1_22:6	[M+NH4]+	9.315	656.524	0.44	0.672716	1	0.6544	-0.611755	-0.2514	0.0681	0.5278
DG 39:1|DG 17:0_22:1	[M+NH4]+	13.779	682.635	0.53	0.606524	1	0.7018	-0.510868	-0.307	0.0771	0.5833
DG 39:2|DG 17:1_22:1	[M+NH4]+	13.084	680.617	0.06	0.955523	1	0.9736	-0.0385989	-0.033	0.0503	0.5
DG 39:5|DG 17:0_22:5	[M+NH4]+	11.136	674.572	-1.06	0.327645	1	1.2815	0.357833	0.6116	0.1605	0.5833
DG 39:6|DG 17:0_22:6	[M+NH4]+	10.78	672.554	1.59	0.14642	1	0.5873	-0.76783	-0.9191	0.3021	0.7222
DG 39:7|DG 17:1_22:6	[M+NH4]+	9.903	670.539	0.62	0.54627	1	0.7037	-0.506968	-0.3606	0.0875	0.6111
DG 40:1|DG 18:0_22:1	[M+NH4]+	14.195	696.648	1.29	0.227285	1	0.4671	-1.0982	-0.7428	0.2143	0.7222
DG 40:2|DG 18:1_22:1	[M+NH4]+	13.447	694.633	0.61	0.555311	1	0.751	-0.413115	-0.3531	0.086	0.5833
DG 40:3|DG 22:1_18:2	[M+NH4]+	12.756	692.62	0.48	0.643627	1	0.829	-0.270556	-0.2768	0.072	0.6111
DG 40:4|DG 22:1_18:3	[M+NH4]+	12.102	690.604	-1.46	0.177333	1	1.6063	0.683741	0.8433	0.2624	0.6944
DG 40:5|DG 18:0_22:5	[M+NH4]+	11.627	688.586	-0.17	0.869954	1	1.0467	0.065848	0.098	0.0527	0.5833
DG 40:6|DG 18:0_22:6	[M+NH4]+	11.292	686.573	1.44	0.182927	1	0.6647	-0.589225	-0.8324	0.2569	0.7222
DG 40:7|DG 18:1_22:6	[M+NH4]+	10.34	684.555	1.14	0.28601	1	0.697	-0.520769	-0.6566	0.1778	0.6667
DG 41:2|DG 19:1_22:1	[M+NH4]+	13.841	708.649	0.35	0.734199	1	0.8248	-0.277884	-0.2037	0.0618	0.4722
DG 42:2|DG 18:1_24:1	[M+NH4]+	14.227	722.666	1.1	0.299181	1	0.6543	-0.611976	-0.6338	0.1689	0.7222
DG 42:3|DG 22:1_20:2	[M+NH4]+	13.552	720.65	0.4	0.700217	1	0.7984	-0.324816	-0.2293	0.065	0.5278
DG 42:4|DG 24:1_18:3	[M+NH4]+	12.969	718.634	-2.1	0.0651236	1	2.6722	1.41803	1.2136	0.4759	0.7778
DG 42:5|DG 22:1_20:4	[M+NH4]+	12.349	716.618	-2.03	0.0698495	1	1.9927	0.994725	1.1724	0.4505	0.8056
DG 42:6|DG 20:1_22:5	[M+NH4]+	11.656	714.603	-1.05	0.319289	1	1.2238	0.291368	0.6053	0.1582	0.6944
DG 42:7|DG 20:1_22:6	[M+NH4]+	11.314	712.586	1.63	0.139372	1	0.4867	-1.0389	-0.9426	0.315	0.7778
DG 44:12|DG 22:6_22:6	[M+NH4]+	9.009	730.541	2.16	0.0562026	0.220168	0.4146	-1.27021	-1.247	0.4966	0.8056
DG 44:2|DG 22:1_22:1	[M+NH4]+	14.956	750.695	-1.22	0.27671	1	6840.59	12.7399	0.7043	0.1974	0.5833
DG 44:5|DG 22:1_22:4	[M+NH4]+	13.166	744.651	-0.54	0.603857	1	1.2148	0.280719	0.3111	0.0778	0.4722
DG 44:6|DG 22:1_22:5	[M+NH4]+	12.577	742.634	0.24	0.814328	1	0.8723	-0.197104	-0.1393	0.0555	0.5833
DG 44:7|DG 22:1_22:6	[M+NH4]+	12.258	740.618	1.97	0.0783565	1	0.3323	-1.58944	-1.137	0.4288	0.8056
DG 46:7|DG 24:1_22:6	[M+NH4]+	13.115	768.651	3.17	0.0107153	0.0183192	0.4188	-1.25567	-1.8284	0.8139	0.9444
DG 48:7|DG 26:1_22:6	[M+NH4]+	13.926	796.678	-1.36	0.231781	1	4388.36	12.0995	0.7842	0.2335	0.6944
FA 13:0	[M-H]-	3.333	213.186	-0.08	0.941631	1	1.036	0.051024	0.044	0.0505	0.5556
FA 13:1	[M-H]-	2.751	211.17	0.34	0.74374	1	0.8606	-0.216585	-0.1969	0.061	0.5556
FA 14:0	[M-H]-	4.153	227.202	0.79	0.457656	1	0.8485	-0.237013	-0.455	0.1103	0.6667
FA 14:1	[M-H]-	3.142	225.186	-1.54	0.174038	1	2.4489	1.29213	0.8904	0.2868	0.7222
FA 15:0	[M-H]-	4.596	241.217	0.03	0.973372	1	0.9892	-0.0156659	-0.0198	0.0501	0.6389
FA 15:1	[M-H]-	3.959	239.201	-0.31	0.768205	1	1.056	0.0786098	0.1764	0.0589	0.5833
FA 15:2	[M-H]-	3.227	237.186	-1.22	0.252976	1	1.4607	0.54666	0.7022	0.1965	0.6944
FA 16:0	[M-H]-	5.104	255.233	1.24	0.243017	1	0.7641	-0.388167	-0.7175	0.2031	0.6667
FA 16:1	[M-H]-	4.393	253.217	-1.28	0.229123	1	1.4624	0.548338	0.7398	0.213	0.6944
FA 16:2	[M-H]-	3.551	251.202	1.03	0.332681	1	0.7239	-0.466138	-0.592	0.1533	0.6389
FA 16:3	[M-H]-	2.848	249.186	1.68	0.125133	1	0.4902	-1.02856	-0.9691	0.3298	0.8056
FA 16:4	[M-H]-	2.353	247.171	1.23	0.2479	1	0.5721	-0.805661	-0.7127	0.2011	0.4167
FA 17:0	[M-H]-	5.424	269.248	-0.79	0.454797	1	1.2534	0.325847	0.4576	0.111	0.5556
FA 17:1	[M-H]-	4.851	267.233	0.17	0.870322	1	0.947	-0.0785637	-0.0968	0.0527	0.5278
FA 17:2	[M-H]-	4.383	265.217	0.51	0.623902	1	0.8273	-0.273518	-0.2921	0.0745	0.5833
FA 18:0	[M-H]-	6.041	283.264	1.11	0.293794	1	0.783	-0.352916	-0.6426	0.1723	0.6667
FA 18:1	[M-H]-	5.246	281.249	0.31	0.760985	1	0.9117	-0.133369	-0.1805	0.0593	0.5556
FA 18:2	[M-H]-	4.642	279.233	1.21	0.255495	1	0.6711	-0.5754	-0.6965	0.1941	0.6944
FA 18:3	[M-H]-	3.992	277.218	2.38	0.0419979	0.12602	0.4438	-1.17202	-1.3759	0.576	0.8333
FA 18:4	[M-H]-	3.283	275.201	2.79	0.0193206	0.0436084	0.311	-1.68501	-1.6128	0.7119	0.8889
FA 18:5	[M-H]-	2.693	273.186	2.14	0.0582842	0.224169	0.3265	-1.61485	-1.2367	0.4903	0.8056
FA 19:0	[M-H]-	6.563	297.28	1.31	0.218011	1	0.765	-0.386468	-0.7591	0.2217	0.6944
FA 19:1	[M-H]-	5.676	295.264	-0.39	0.706865	1	1.1524	0.204642	0.2242	0.0643	0.6111
FA 19:2	[M-H]-	5.043	293.249	0.15	0.881592	1	0.9456	-0.0806981	-0.0888	0.0522	0.4722
FA 19:3	[M-H]-	4.516	291.233	0.92	0.384099	1	0.5738	-0.80138	-0.5335	0.1335	0.4444
FA 19:4	[M-H]-	4.002	289.217	1.63	0.134446	1	0.5964	-0.745648	-0.9409	0.3141	0.7778
FA 19:5	[M-H]-	3.292	287.201	3.02	0.0133528	0.0218089	0.4121	-1.27893	-1.7422	0.7761	0.9167
FA 20:0	[M-H]-	7.113	311.295	0.96	0.365134	1	0.8728	-0.196277	-0.5525	0.1397	0.6111
FA 20:1	[M-H]-	6.147	309.279	0.84	0.42409	1	0.5975	-0.742989	-0.4821	0.1179	0.6667
FA 20:2	[M-H]-	5.432	307.264	0.59	0.569615	1	0.7847	-0.349787	-0.3406	0.0834	0.6667
FA 20:3	[M-H]-	4.895	305.249	0.08	0.938871	1	0.9672	-0.0481139	-0.0456	0.0506	0.5278
FA 20:4	[M-H]-	4.511	303.233	0.25	0.807481	1	0.9098	-0.136379	-0.1451	0.056	0.4722
FA 20:5	[M-H]-	3.826	301.217	2.22	0.0551047	0.218515	0.5041	-0.988218	-1.2831	0.519	0.8333
FA 21:0	[M-H]-	7.689	325.312	2.81	0.020211	0.0463782	0.7094	-0.495329	-1.6236	0.7176	0.8611
FA 21:1	[M-H]-	6.654	323.295	0.22	0.829766	1	0.9317	-0.102063	-0.1275	0.0546	0.5278
FA 21:2	[M-H]-	5.886	321.28	0.08	0.939027	1	0.9647	-0.0518477	-0.0458	0.0506	0.5278
FA 21:3	[M-H]-	5.299	319.264	-1.47	0.183844	1	1.8882	0.917012	0.846	0.2638	0.7222
FA 21:4	[M-H]-	4.841	317.248	0.4	0.702035	1	0.8171	-0.291415	-0.2299	0.0651	0.5556
FA 21:5	[M-H]-	4.297	315.233	1.2	0.261028	1	0.6835	-0.548987	-0.6936	0.1929	0.6944
FA 22:0	[M-H]-	8.278	339.326	1.24	0.257965	1	0.8364	-0.257735	-0.714	0.2016	0.6111
FA 22:1	[M-H]-	7.187	337.311	1.13	0.286286	1	0.4892	-1.0315	-0.6535	0.1765	0.6389
FA 22:2	[M-H]-	6.36	335.295	0.33	0.754162	1	0.8711	-0.19909	-0.1878	0.0601	0.5
FA 22:3	[M-H]-	5.67	333.28	-0.08	0.934991	1	1.0333	0.0472592	0.0485	0.0507	0.4444
FA 22:4	[M-H]-	5.151	331.264	-1.24	0.242724	1	1.7757	0.828388	0.7169	0.2029	0.7222
FA 22:5	[M-H]-	4.664	329.249	-0.16	0.87894	1	1.0552	0.0775165	0.0905	0.0523	0.4722
FA 22:6	[M-H]-	4.296	327.232	0.33	0.748298	1	0.9017	-0.149281	-0.1907	0.0604	0.3889
FA 23:0	[M-H]-	8.883	353.341	2.19	0.0547252	0.213588	0.7863	-0.346848	-1.2638	0.507	0.8056
FA 23:1	[M-H]-	7.723	351.326	1.65	0.134783	1	0.7198	-0.474332	-0.9509	0.3196	0.7222
FA 24:0	[M-H]-	9.487	367.357	-0.2	0.848757	1	1.0224	0.0319597	0.1142	0.0537	0.4722
FA 24:1	[M-H]-	8.29	365.341	1.51	0.16296	1	0.6621	-0.594879	-0.8702	0.2762	0.7778
FA 24:2	[M-H]-	7.36	363.327	-0.1	0.923036	1	1.0315	0.0447438	0.0582	0.051	0.5556
FA 24:3	[M-H]-	6.616	361.311	-0.05	0.963967	1	1.0128	0.0183493	0.027	0.0502	0.5833
FA 24:4	[M-H]-	5.918	359.295	-2.8	0.0188668	0.0426622	2.9108	1.54142	1.6157	0.7135	0.8611
FA 24:5	[M-H]-	5.354	357.279	-1.15	0.276488	1	1.6031	0.680864	0.6652	0.1812	0.6944
FA 24:6	[M-H]-	4.937	355.264	-0.33	0.746834	1	1.1318	0.178619	0.1917	0.0605	0.5556
FA 25:1	[M-H]-	8.874	379.358	2.01	0.0824004	1	0.7028	-0.508814	-1.1631	0.4448	0.8611
FA 26:1	[M-H]-	9.46	393.374	1.35	0.20543	1	0.7222	-0.46953	-0.782	0.2324	0.75
FA 26:2	[M-H]-	8.45	391.358	0.18	0.864159	1	0.9242	-0.113723	-0.1024	0.053	0.5556
FA 26:3	[M-H]-	7.679	389.343	0.58	0.584902	1	0.7623	-0.391569	-0.3334	0.082	0.6667
FA 26:4	[M-H]-	6.847	387.327	-0.38	0.715063	1	1.1481	0.199248	0.2169	0.0634	0.4444
FA 26:5	[M-H]-	6.161	385.311	-0.83	0.424214	1	1.3124	0.392207	0.4812	0.1176	0.6111
FA 26:6	[M-H]-	5.609	383.294	-0.81	0.435394	1	1.3939	0.479127	0.4694	0.1142	0.6667
FA 26:7	[M-H]-	5.232	381.279	2.38	0.0491004	0.158301	0.181	-2.46594	-1.3767	0.5765	0.75
FA 28:4	[M-H]-	7.912	415.357	2.92	0.0227368	0.0534742	0.215	-2.21759	-1.6844	0.7485	0.8611
FA 28:5	[M-H]-	7.096	413.343	1.3	0.224157	1	0.6084	-0.716908	-0.7492	0.2172	0.6944
FA 28:6	[M-H]-	6.412	411.326	0.92	0.378745	1	0.642	-0.639355	-0.5318	0.1329	0.6111
FA 28:7	[M-H]-	6.064	409.311	0.99	0.344757	1	0.5947	-0.749766	-0.5737	0.1469	0.6667
FA 30:5	[M-H]-	8.138	441.374	1.43	0.21215	1	0		-0.824	0.2528	0.7222
FA 30:6	[M-H]-	7.343	439.357	0.78	0.454723	1	0.5737	-0.801632	-0.4491	0.1087	0.6389
FA 30:8	[M-H]-	6.171	435.327	1.6	0.144439	1	0.5853	-0.772752	-0.9222	0.3038	0.8056
FA 32:6	[M-H]-	8.372	467.39	-0.1	0.919823	1	1.0773	0.10742	0.0603	0.051	0.5556
FA 44:10	[M-H]-	11.505	627.521	1.29	0.235764	1	0.6263	-0.675074	-0.747	0.2162	0.6944
FA 44:11	[M-H]-	10.587	625.504	-1.39	0.198688	1	1.4569	0.542902	0.805	0.2434	0.7222
GM3 34:1;O2	[M-H]-	6.731	1151.71	1	0.340294	1	0.6279	-0.671393	-0.5782	0.1484	0.6944
GM3 36:1;O2	[M-H]-	7.636	1179.74	0.97	0.359931	1	0.6806	-0.555121	-0.5595	0.142	0.6944
GM3 42:1;O2	[M-H]-	10.409	1263.83	-0.19	0.855969	1	1.0828	0.114767	0.109	0.0534	0.6389
Hex2Cer 42:1;O2	[M+CH3COO]-	12.23	1032.75	-1.8	0.104044	1	1.7288	0.789771	1.0395	0.3703	0.7778
Hex2Cer 42:2;O2	[M+CH3COO]-	11.256	1030.74	-1.29	0.232609	1	1.4789	0.564525	0.7429	0.2144	0.6667
Hex2Cer 42:2;O2|Hex2Cer 18:1;O2/24:1	[M+H]+	11.26	972.733	-1.13	0.288871	1	1.4183	0.504163	0.655	0.1771	0.6667
Hex3Cer 34:1;O2	[M+CH3COO]-	7.958	1082.68	-0.16	0.875419	1	1.023	0.0328061	0.0932	0.0525	0.4444
Hex3Cer 34:1;O2|Hex3Cer 16:1;O2/18:0	[M+H]+	7.957	1024.67	-0.13	0.901589	1	1.0165	0.0236102	0.0736	0.0515	0.4722
Hex3Cer 40:1;O2	[M+CH3COO]-	11.039	1166.78	1.92	0.10162	1	0.6343	-0.656763	-1.1081	0.4113	0.8056
Hex3Cer 40:1;O2|Hex3Cer 18:1;O2/22:0	[M+H]+	11.041	1108.77	1.94	0.0991036	1	0.6293	-0.66818	-1.1207	0.4189	0.8056
Hex3Cer 42:1;O2	[M+CH3COO]-	11.984	1194.81	0.4	0.698039	1	0.9243	-0.113567	-0.2325	0.0654	0.5
Hex3Cer 42:1;O2|Hex3Cer 18:1;O2/24:0	[M+H]+	11.984	1136.81	0.37	0.721047	1	0.9334	-0.0994326	-0.2139	0.0631	0.5
Hex3Cer 42:2;O2	[M+CH3COO]-	11.009	1192.79	0.26	0.79841	1	0.942	-0.086201	-0.1525	0.0566	0.5278
Hex3Cer 42:2;O2|Hex3Cer 18:1;O2/24:1	[M+H]+	11.011	1134.78	0.2	0.845711	1	0.9564	-0.064314	-0.1161	0.0538	0.5278
HexCer 34:1;O2|HexCer 18:1;O2/16:0	[M+CH3COO]-	8.598	758.577	-4.02	0.0031025	0.00598001	2.2463	1.16755	2.3225	0.9509	0.9444
HexCer 40:1;O2|HexCer 18:1;O2/22:0	[M+CH3COO]-	11.713	842.671	-2.9	0.0218089	0.0502438	2.3938	1.2593	1.6739	0.7433	0.9167
HexCer 40:1;O3|HexCer 18:1;O2/22:0;O	[M+CH3COO]-	11.457	858.666	-0.03	0.974149	1	1.0121	0.0173518	0.0192	0.0501	0.4722
HexCer 41:1;O2|HexCer 18:1;O2/23:0	[M+H]+	12.188	798.68	-2.9	0.0205314	0.0469228	2.5737	1.36384	1.6751	0.7439	0.9444
HexCer 41:1;O2|HexCer 18:1;O2/23:0	[M+CH3COO]-	12.187	856.687	-2.65	0.0290817	0.0813896	2.4727	1.30609	1.5323	0.668	0.8611
HexCer 41:1;O3|HexCer 18:1;O2/23:0;O	[M+CH3COO]-	11.931	872.682	1.68	0.134143	1	0.794	-0.332789	-0.9691	0.3298	0.7222
HexCer 42:1;O2|HexCer 18:1;O2/24:0	[M+CH3COO]-	12.644	870.706	-3.29	0.0109521	0.0183722	2.9299	1.55085	1.9006	0.8423	0.9444
HexCer 42:1;O2|HexCer 18:1;O2/24:0	[M+H]+	12.639	812.697	-3.16	0.0144924	0.0294404	2.9408	1.55621	1.8219	0.8112	0.9167
HexCer 42:1;O3|HexCer 18:1;O2/24:0;O	[M+CH3COO]-	12.397	886.7	-1.18	0.277148	1	1.3956	0.480886	0.6788	0.1867	0.6944
HexCer 42:1;O3|HexCer 18:1;O2/24:0;O	[M+H]+	12.396	828.694	-1.69	0.126409	1	1.595	0.673556	0.9773	0.3344	0.75
HexCer 42:2;O2|HexCer 18:1;O2/24:1	[M+H]+	11.675	810.68	-3.63	0.0127858	0.0210676	2.5683	1.36081	2.0936	0.9035	1
HexCer 42:2;O2|HexCer 18:1;O2/24:1	[M+CH3COO]-	11.675	868.689	-3.31	0.0183192	0.040442	2.559	1.35558	1.9124	0.8466	0.9444
HexCer 42:2;O3|HexCer 18:1;O2/24:1;O	[M+CH3COO]-	11.421	884.681	-1.85	0.101927	1	1.7914	0.841088	1.0685	0.3874	0.7778
HexCer 42:2;O3|HexCer 18:1;O2/24:1;O	[M+H]+	11.421	826.678	-1.69	0.12602	1	1.7411	0.799999	0.9739	0.3325	0.7778
LPC 14:0	[M+CH3COO]-	1.876	526.315	-0.25	0.805076	1	1.0711	0.0990932	0.1467	0.0561	0.4722
LPC 14:0/0:0	[M+H]+	1.875	468.308	-0.58	0.575143	1	1.1512	0.203138	0.335	0.0823	0.6111
LPC 15:0	[M+CH3COO]-	2.318	540.33	1.27	0.231531	1	0.7856	-0.348133	-0.736	0.2113	0.6667
LPC 15:0/0:0	[M+H]+	2.319	482.324	1.3	0.224169	1	0.7837	-0.351627	-0.7509	0.218	0.6667
LPC 16:0	[M+CH3COO]-	2.873	554.345	2.55	0.0297091	0.0901898	0.6233	-0.682001	-1.4738	0.6344	0.9167
LPC 16:0/0:0	[M+H]+	2.872	496.339	2.49	0.0327689	0.100086	0.6335	-0.658583	-1.4395	0.6142	0.9167
LPC 16:1	[M+CH3COO]-	2.095	552.33	-0.53	0.609041	1	1.2463	0.317651	0.3055	0.0768	0.6389
LPC 16:1/0:0	[M+H]+	2.325	494.323	2.45	0.0342881	0.101062	0.5282	-0.920844	-1.4157	0.6	0.8889
LPC 17:0	[M+CH3COO]-	3.362	568.362	-0.16	0.873365	1	1.0365	0.0517201	0.0946	0.0525	0.4722
LPC 17:0/0:0	[M+H]+	3.362	510.355	-0.12	0.905345	1	1.0271	0.0385767	0.0705	0.0514	0.4722
LPC 17:1	[M+CH3COO]-	2.617	566.346	0.53	0.611694	1	0.8597	-0.218095	-0.3038	0.0765	0.6389
LPC 17:1/0:0	[M+H]+	2.618	508.338	0.45	0.664552	1	0.8825	-0.180332	-0.2587	0.0692	0.6111
LPC 18:0	[M+CH3COO]-	4.207	582.378	2.41	0.0394888	0.117092	0.7107	-0.492687	-1.3891	0.584	0.8889
LPC 18:0/0:0	[M+H]+	4.207	524.37	2.31	0.0475093	0.152603	0.7113	-0.49147	-1.3333	0.55	0.8889
LPC 18:1	[M+CH3COO]-	3.149	580.362	0.68	0.511203	1	0.8423	-0.247594	-0.3943	0.095	0.6111
LPC 18:1/0:0	[M+H]+	3.15	522.355	0.76	0.465814	1	0.8194	-0.28736	-0.4396	0.1062	0.5833
LPC 18:2	[M+CH3COO]-	2.376	578.345	0.95	0.36507	1	0.7094	-0.495329	-0.5492	0.1386	0.6389
LPC 18:2/0:0	[M+H]+	2.379	520.338	0.64	0.537038	1	0.8072	-0.309002	-0.3691	0.0893	0.6667
LPC 18:3/0:0	[M+H]+	1.86	518.323	1.92	0.086013	1	0.2945	-1.76366	-1.107	0.4106	0.7778
LPC 18:4/0:0	[M+H]+	1.552	516.308	1.46	0.203254	1	0.0001	-13.2877	-0.8435	0.2625	0.8056
LPC 19:0/0:0	[M+H]+	4.692	538.387	2.08	0.0644787	1	0.7512	-0.412731	-1.1999	0.4675	0.7778
LPC 20:0/0:0	[M+H]+	5.104	552.402	1.31	0.225291	1	0.8301	-0.268643	-0.7544	0.2196	0.6667
LPC 20:1	[M+CH3COO]-	4.379	608.392	1.12	0.288571	1	0.6621	-0.594879	-0.6471	0.174	0.6944
LPC 20:1/0:0	[M+H]+	4.378	550.387	1.26	0.236308	1	0.6366	-0.651541	-0.7275	0.2075	0.6944
LPC 20:2/0:0	[M+H]+	3.475	548.37	0.31	0.760368	1	0.9141	-0.129576	-0.181	0.0593	0.6111
LPC 20:3	[M+H]+	2.552	546.354	0.02	0.985286	1	0.9907	-0.0134798	-0.0109	0.05	0.4722
LPC 20:4	[M+CH3COO]-	2.322	602.346	0.32	0.756189	1	0.9035	-0.146403	-0.1843	0.0597	0.4722
LPC 20:4/0:0	[M+H]+	2.31	544.339	0.87	0.406454	1	0.7258	-0.462356	-0.5019	0.1237	0.4167
LPC 20:5	[M+CH3COO]-	1.765	600.331	1.05	0.316677	1	0.5942	-0.750979	-0.6086	0.1594	0.6667
LPC 20:5/0:0	[M+H]+	1.773	542.324	1.08	0.307014	1	0.5836	-0.776948	-0.6219	0.1643	0.6667
LPC 22:1	[M+CH3COO]-	5.194	636.425	1.74	0.115745	1	0.2877	-1.79736	-1.0049	0.3502	0.7778
LPC 22:1/0:0	[M+H]+	5.199	578.418	1.65	0.128961	1	0.403	-1.31115	-0.9554	0.3221	0.75
LPC 22:5	[M+CH3COO]-	2.517	628.361	-1.05	0.31932	1	1.5075	0.592158	0.6051	0.1581	0.6389
LPC 22:5/0:0	[M+H]+	2.519	570.355	-1.2	0.257635	1	1.4647	0.550605	0.6931	0.1927	0.6944
LPC 22:6	[M+CH3COO]-	2.219	626.346	-0.13	0.899945	1	1.0429	0.0606008	0.0747	0.0516	0.5556
LPC 22:6/0:0	[M+H]+	2.219	568.338	-0.01	0.991851	1	1.0035	0.00504062	0.0061	0.05	0.5556
LPC 24:1/0:0	[M+H]+	6.032	606.448	1.59	0.148277	1	0.5869	-0.768813	-0.9193	0.3022	0.7222
LPC O-14:1	[M+H]+	1.805	452.314	-3.59	0.00789274	0.0138876	4.3549	2.12264	2.0737	0.8981	0.9167
LPC O-15:1	[M+H]+	2.64	466.329	0.34	0.741617	1	0.8912	-0.166179	-0.1961	0.061	0.5556
LPC O-16:0	[M+CH3COO]-	3.373	540.368	-1.36	0.206646	1	1.3641	0.447949	0.7824	0.2326	0.75
LPC O-16:0	[M+H]+	3.373	482.36	-1.35	0.208276	1	1.3661	0.450063	0.7775	0.2303	0.75
LPC O-16:1	[M+H]+	2.766	480.344	-2.43	0.0469083	0.146078	7.1327	2.83445	1.4036	0.5928	0.9167
LPC O-16:2	[M+H]+	2.37	478.329	0.86	0.427541	1	0.0028	-8.48036	-0.4981	0.1225	0.6944
LPC O-17:1	[M+H]+	3.963	494.36	-0.59	0.566852	1	1.1113	0.152248	0.3419	0.0837	0.6111
LPC O-17:2	[M+H]+	2.909	492.344	-1.23	0.272644	1	2989.74	11.5458	0.7104	0.2001	0.7778
LPC O-18:0	[M+H]+	4.625	510.392	-2.7	0.029603	0.0833364	1.9493	0.962956	1.5613	0.6841	0.8611
LPC O-18:1	[M+H]+	4.114	508.377	-2.49	0.0415928	0.125533	3.6283	1.85929	1.4396	0.6143	0.8333
LPC O-18:1	[M+CH3COO]-	3.648	566.384	-1.72	0.118228	1	1.8961	0.923035	0.9931	0.3434	0.7778
LPC O-18:2	[M+H]+	3.534	506.361	-1.21	0.252709	1	1.4527	0.538737	0.7009	0.196	0.6944
LPC O-18:3	[M+H]+	2.715	504.345	-2.05	0.0780053	1	6.9659	2.80031	1.1862	0.459	0.8056
LPC O-18:5	[M+H]+	1.547	500.313	-1.89	0.0877335	1	4.3712	2.12803	1.0937	0.4026	0.8056
LPE 16:0	[M-H]-	2.941	452.277	1.31	0.229161	1	0.6901	-0.535123	-0.7571	0.2209	0.6667
LPE 16:0	[M+H]+	2.941	454.293	1.26	0.245927	1	0.6947	-0.525538	-0.7303	0.2088	0.6389
LPE 16:1	[M-H]-	2.128	450.262	-0.4	0.69764	1	1.2119	0.277271	0.2309	0.0652	0.5833
LPE 16:1	[M+H]+	2.132	452.277	-0.43	0.676532	1	1.2146	0.280481	0.2482	0.0676	0.5833
LPE 17:0	[M-H]-	3.617	466.294	1.64	0.141989	1	0.6446	-0.633524	-0.944	0.3158	0.75
LPE 17:0	[M+H]+	3.616	468.308	1.67	0.135697	1	0.6622	-0.594661	-0.9638	0.3268	0.75
LPE 18:0	[M-H]-	4.293	480.309	1.3	0.238652	1	0.6849	-0.546035	-0.751	0.2181	0.6944
LPE 18:0	[M+H]+	4.061	482.324	1.34	0.214519	1	0.7583	-0.399159	-0.7743	0.2288	0.6389
LPE 18:1	[M-H]-	3.219	478.294	0.48	0.642798	1	0.8546	-0.226679	-0.2762	0.0719	0.3611
LPE 18:1	[M+H]+	2.992	480.309	1.09	0.30458	1	0.6201	-0.689427	-0.6283	0.1667	0.6944
LPE 18:2	[M-H]-	2.43	476.279	1.53	0.171705	1	0.4142	-1.2716	-0.8852	0.284	0.6944
LPE 18:2	[M+H]+	2.428	478.293	0.66	0.524299	1	0.7039	-0.506558	-0.3811	0.092	0.6111
LPE 19:0	[M-H]-	4.767	494.325	1.57	0.160696	1	0.6557	-0.608892	-0.9064	0.2953	0.7778
LPE 19:0	[M+H]+	4.766	496.339	1.72	0.119956	1	0.6712	-0.575185	-0.9941	0.344	0.7778
LPE 20:0	[M+H]+	5.176	510.355	0.94	0.38455	1	0.7115	-0.491064	-0.5415	0.1361	0.6389
LPE 20:1	[M-H]-	4.451	506.324	1.11	0.296985	1	0.5199	-0.943694	-0.6384	0.1706	0.6944
LPE 20:1	[M+H]+	4.452	508.338	1.19	0.264724	1	0.528	-0.92139	-0.686	0.1897	0.6667
LPE 20:4	[M-H]-	2.219	500.277	1.11	0.292567	1	0.7006	-0.513337	-0.6424	0.1722	0.7222
LPE 20:4	[M+H]+	2.219	502.292	1.03	0.329327	1	0.7185	-0.47694	-0.5923	0.1534	0.6667
LPE 20:5	[M-H]-	1.754	498.262	2.2	0.0528285	0.182927	0.4398	-1.18508	-1.2682	0.5097	0.8056
LPE 20:5	[M+H]+	1.756	500.275	2.12	0.0598305	0.232525	0.455	-1.13606	-1.2257	0.4834	0.8056
LPE 22:1	[M-H]-	5.282	534.355	1.73	0.120648	1	0.2519	-1.98908	-1.0003	0.3475	0.7778
LPE 22:1	[M+H]+	5.28	536.371	1.8	0.102748	1	0.3722	-1.42585	-1.0373	0.369	0.75
LPE 22:4	[M-H]-	3.07	528.309	0.01	0.989408	1	0.9951	-0.00708658	-0.0079	0.05	0.5
LPE 22:4	[M+H]+	3.064	530.322	-0.08	0.935388	1	1.0288	0.0409625	0.048	0.0507	0.5
LPE 22:5	[M-H]-	2.405	526.293	1.63	0.13655	1	0.523	-0.935117	-0.941	0.3141	0.7778
LPE 22:5	[M+H]+	2.403	528.308	1.65	0.130832	1	0.5322	-0.90996	-0.9552	0.322	0.75
LPE 22:6	[M-H]-	2.129	524.277	1.28	0.231676	1	0.5863	-0.770289	-0.7384	0.2124	0.7222
LPE 22:6	[M+H]+	2.259	526.292	1.5	0.167857	1	0.5603	-0.835729	-0.865	0.2735	0.7778
LPE 24:1	[M+H]+	6.147	564.402	1.01	0.337025	1	0.7253	-0.46335	-0.5828	0.1501	0.6389
LPE O-16:0	[M-H]-	3.475	438.298	1.88	0.0928356	1	0.4717	-1.08406	-1.0847	0.3972	0.8056
LPE O-16:1	[M-H]-	3.38	436.282	1.75	0.113474	1	0.5839	-0.776207	-1.0075	0.3517	0.7778
LPE O-17:1	[M-H]-	3.905	450.298	0.75	0.475499	1	0.8336	-0.262573	-0.4302	0.1038	0.6667
LPE O-17:2	[M-H]-	3.006	448.284	1	0.347773	1	0.6107	-0.711464	-0.576	0.1477	0.6389
LPE O-18:0	[M-H]-	4.709	466.33	0.2	0.848689	1	0.9388	-0.0911103	-0.1141	0.0537	0.5556
LPE O-18:1	[M-H]-	4.639	464.314	1.29	0.232525	1	0.7058	-0.502669	-0.7466	0.2161	0.6667
LPE O-18:2	[M-H]-	3.663	462.298	0.31	0.764221	1	0.8936	-0.162299	-0.1781	0.059	0.4444
LPE O-20:2	[M-H]-	4.754	490.331	-0.19	0.851244	1	1.0749	0.104202	0.1116	0.0535	0.5
LPG 16:0	[M-H]-	2.242	483.273	-0.18	0.862402	1	1.1227	0.166972	0.1032	0.053	0.5833
LPG 18:0	[M-H]-	3.386	511.304	-0.38	0.712965	1	1.2829	0.359409	0.2214	0.064	0.6667
LPG 18:1	[M-H]-	2.462	509.288	-0.43	0.675985	1	1.4422	0.528271	0.2491	0.0677	0.6389
LPG 22:5	[M-H]-	1.858	557.289	-4.12	0.00218651	0.00370465	10.4456	3.38482	2.3792	0.9592	0.9722
LPG 22:6	[M-H]-	1.722	555.274	-2.59	0.0294404	0.0824004	2.9735	1.57216	1.495	0.6467	0.9167
LPI 16:0	[M-H]-	1.975	571.288	0.72	0.489201	1	0.6117	-0.709104	-0.415	0.1	0.7222
LPI 18:0	[M-H]-	3.007	599.321	0.75	0.469857	1	0.6784	-0.559792	-0.4338	0.1047	0.75
LPI 18:1	[M-H]-	2.173	597.304	0.13	0.89983	1	0.9	-0.152003	-0.0745	0.0516	0.5278
LPI 20:4	[M-H]-	1.538	619.289	0.5	0.631082	1	0.6882	-0.5391	-0.287	0.0736	0.6389
LPS 18:0	[M-H]-	3.018	524.299	1.56	0.15097	1	0.4988	-1.00347	-0.9026	0.2932	0.8889
LPS 18:1	[M-H]-	1.996	522.283	1.33	0.213541	1	0.3505	-1.51251	-0.7684	0.2261	0.7222
LPS 22:6	[M-H]-	1.494	568.268	1.23	0.249237	1	0.2966	-1.75341	-0.7096	0.1997	0.7222
MG 38:4	[M+NH4]+	12.214	648.591	-0.1	0.926504	1	1.0544	0.0764223	0.0549	0.0509	0.5278
MG 38:5	[M+NH4]+	11.539	646.577	-0.15	0.884455	1	1.0789	0.109561	0.0863	0.0521	0.4722
MLCL 52:3|MLCL 16:1_18:1_18:1	[M-H]-	10.982	1163.76	-2.1	0.0622132	0.261158	1.8639	0.898324	1.2129	0.4755	0.8333
MLCL 54:3|MLCL 18:1_18:1_18:1	[M-H]-	11.732	1191.79	-0.82	0.431337	1	1.7614	0.816723	0.4762	0.1162	0.7778
MLCL 54:4|MLCL 18:1_18:1_18:2	[M-H]-	11.131	1189.77	0.09	0.926514	1	0.9635	-0.0536434	-0.0548	0.0509	0.5278
NAE 16:0	[M+CH3COO]-	4.136	358.296	-0.02	0.987842	1	1.0092	0.0132121	0.0091	0.05	0.4444
NAE 18:0	[M+CH3COO]-	5.074	386.327	-1.49	0.182262	1	2.2397	1.16331	0.8626	0.2723	0.7222
NAE 18:1	[M+CH3COO]-	4.378	384.311	-1.15	0.279065	1	2.3739	1.24726	0.6631	0.1803	0.6667
NAE 20:4	[M+CH3COO]-	3.474	406.296	-0.36	0.730802	1	1.4397	0.525768	0.205	0.062	0.5833
NAE 22:5	[M+CH3COO]-	3.68	432.312	-0.81	0.435064	1	2.2878	1.19396	0.4705	0.1145	0.6111
NATau 16:0	[M-H]-	2.109	362.237	0.35	0.734572	1	0.8767	-0.189845	-0.2014	0.0616	0.5833
NATau 18:1	[M-H]-	2.34	388.252	-0.33	0.747222	1	1.1531	0.205518	0.1913	0.0604	0.5
NATau 20:4	[M-H]-	1.79	410.237	-0.18	0.863522	1	1.125	0.169925	0.1028	0.053	0.4722
NATau 20:4	[M+H]+	1.792	412.251	-0.2	0.848409	1	1.1531	0.205518	0.1141	0.0537	0.5
NATau 20:5	[M-H]-	1.445	408.221	0.72	0.494676	1	0.6289	-0.669097	-0.4153	0.1	0.6111
NATau 22:5	[M-H]-	1.919	436.253	-0.6	0.567084	1	1.4511	0.537147	0.3451	0.0843	0.6111
NATau 22:6	[M-H]-	1.724	434.237	-0.24	0.819758	1	1.1023	0.140517	0.1363	0.0553	0.5278
PC 28:0|PC 14:0_14:0	[M+CH3COO]-	7.27	736.513	-2.57	0.0301684	0.0921324	2.1681	1.11643	1.4843	0.6405	0.8611
PC 28:0|PC 14:0_14:0	[M+H]+	7.273	678.505	-2.53	0.0328985	0.100298	2.0964	1.06791	1.4621	0.6276	0.8611
PC 29:0|PC 14:0_15:0	[M+CH3COO]-	7.779	750.529	-1.62	0.142375	1	1.3431	0.425567	0.9368	0.3118	0.7778
PC 29:0|PC 14:0_15:0	[M+H]+	7.778	692.521	-1.53	0.167419	1	1.3105	0.390117	0.8839	0.2834	0.7778
PC 30:0|PC 14:0_16:0	[M+CH3COO]-	8.299	764.542	-0.65	0.536428	1	1.0952	0.131194	0.3761	0.0909	0.6667
PC 30:0|PC 14:0_16:0	[M+H]+	8.299	706.537	-0.6	0.567821	1	1.097	0.133564	0.3468	0.0847	0.6667
PC 30:1|PC 14:0_16:1	[M+CH3COO]-	7.422	762.528	-2.41	0.0464893	0.145235	2.6315	1.39589	1.3903	0.5847	0.8056
PC 30:1|PC 14:0_16:1	[M+H]+	7.42	704.524	-2.23	0.0605717	0.232951	2.5402	1.34494	1.2881	0.5221	0.8056
PC 31:0|PC 15:0_16:0	[M+CH3COO]-	8.82	778.56	2.02	0.0801439	1	0.73	-0.454032	-1.1648	0.4459	0.8333
PC 31:0|PC 15:0_16:0	[M+H]+	8.821	720.552	1.91	0.0954029	1	0.7423	-0.429926	-1.1039	0.4087	0.8056
PC 31:1|PC 15:0_16:1	[M+CH3COO]-	7.94	776.543	-2.56	0.0286602	0.0811599	2.3067	1.20583	1.4777	0.6367	0.8611
PC 32:0|PC 16:0_16:0	[M+CH3COO]-	9.35	792.574	1.63	0.145083	1	0.7505	-0.414076	-0.9429	0.3152	0.75
PC 32:0|PC 16:0_16:0	[M+H]+	9.348	734.567	1.72	0.126023	1	0.7558	-0.403924	-0.9945	0.3442	0.7778
PC 32:1|PC 16:0_16:1	[M+H]+	8.748	732.552	2.57	0.0444476	0.138692	0.5256	-0.927963	-1.4811	0.6386	0.8611
PC 32:1|PC 16:0_16:1	[M+CH3COO]-	8.441	790.56	-1.54	0.155846	1	1.3445	0.42707	0.8864	0.2847	0.7222
PC 32:2|PC 16:1_16:1	[M+CH3COO]-	7.587	788.542	-1.72	0.126229	1	2.3398	1.22639	0.9906	0.342	0.75
PC 32:2|PC 16:1_16:1	[M+H]+	7.592	730.538	-1.61	0.148628	1	2.3158	1.21151	0.9289	0.3075	0.75
PC 33:0|PC 16:0_17:0	[M+CH3COO]-	9.696	806.59	-0.35	0.731746	1	1.0755	0.105008	0.2037	0.0618	0.4722
PC 33:0|PC 16:0_17:0	[M+H]+	9.699	748.585	-0.35	0.737291	1	1.0742	0.103263	0.1992	0.0613	0.4444
PC 33:1|PC 15:0_18:1	[M+CH3COO]-	8.97	804.573	0.19	0.854346	1	0.9668	-0.0487106	-0.1088	0.0534	0.5556
PC 33:2|PC 16:0_17:2	[M+H]+	8.473	744.553	0.15	0.884408	1	0.9776	-0.0326838	-0.0871	0.0522	0.5278
PC 34:0|PC 16:0_18:0	[M+CH3COO]-	10.391	820.605	1.13	0.301743	1	0.8108	-0.302582	-0.6543	0.1768	0.5556
PC 34:0|PC 16:0_18:0	[M+H]+	10.198	762.599	-0.49	0.635613	1	1.0625	0.0874628	0.2823	0.0729	0.4444
PC 34:1|PC 16:0_18:1	[M+CH3COO]-	9.464	818.59	0.5	0.629596	1	0.9564	-0.064314	-0.2875	0.0737	0.6111
PC 34:1|PC 16:0_18:1	[M+H]+	9.464	760.584	0.48	0.639896	1	0.9579	-0.062053	-0.2788	0.0723	0.5278
PC 34:2|PC 16:0_18:2	[M+CH3COO]-	8.644	816.575	-0.12	0.905749	1	1.0286	0.0406821	0.0713	0.0514	0.5278
PC 34:3|PC 16:0_18:3	[M+CH3COO]-	7.975	814.558	1.74	0.112244	1	0.6618	-0.595533	-1.0058	0.3507	0.7778
PC 34:3|PC 16:0_18:3	[M+H]+	7.973	756.551	1.85	0.096659	1	0.5938	-0.751951	-1.0686	0.3875	0.8056
PC 34:4|PC 14:0_20:4	[M+CH3COO]-	7.489	812.544	-0.4	0.702361	1	1.0924	0.127501	0.2294	0.065	0.5278
PC 34:4|PC 16:0_18:4	[M+H]+	7.489	754.537	-0.25	0.808546	1	1.0595	0.0833836	0.1445	0.0559	0.5556
PC 34:5|PC 14:0_20:5	[M+CH3COO]-	6.873	810.528	0	0.998034	1	1.0008	0.00115369	0.0015	0.05	0.4722
PC 34:5|PC 14:0_20:5	[M+H]+	6.871	752.522	-0.06	0.953777	1	1.02	0.0285692	0.0346	0.0503	0.4722
PC 35:0|PC 17:0_18:0	[M+H]+	10.713	776.616	-1.31	0.224039	1	1.3681	0.452174	0.7545	0.2196	0.7222
PC 35:1|PC 17:0_18:1	[M+CH3COO]-	9.987	832.607	0.28	0.787485	1	0.9501	-0.0738487	-0.1599	0.0573	0.4444
PC 35:1|PC 17:0_18:1	[M+H]+	9.987	774.602	0.02	0.983552	1	0.9961	-0.00563751	-0.0122	0.05	0.4722
PC 35:2|PC 17:1_18:1	[M+CH3COO]-	9.161	830.589	-0.29	0.779749	1	1.0795	0.110363	0.1661	0.0578	0.5556
PC 35:4|PC 15:0_20:4	[M+H]+	7.859	768.553	-1.51	0.167922	1	1.6018	0.679694	0.8703	0.2762	0.7222
PC 35:5|PC 15:0_20:5	[M+CH3COO]-	7.346	824.545	1.03	0.32568	1	0.7291	-0.455811	-0.5969	0.1551	0.6389
PC 35:5|PC 15:0_20:5	[M+H]+	7.35	766.537	1.02	0.330204	1	0.7517	-0.411771	-0.5909	0.1529	0.5833
PC 36:0|PC 18:0_18:0	[M+H]+	11.385	790.632	1.34	0.221686	1	0.8328	-0.263958	-0.7713	0.2274	0.5833
PC 36:1|PC 18:0_18:1	[M+CH3COO]-	10.5	846.623	0.7	0.498234	1	0.9262	-0.110604	-0.4062	0.0978	0.5833
PC 36:2|PC 18:1_18:1	[M+CH3COO]-	9.571	844.607	-1.37	0.199737	1	1.4185	0.504366	0.7928	0.2375	0.7222
PC 36:2|PC 18:1_18:1	[M+H]+	9.572	786.6	-1.26	0.236999	1	1.3769	0.461424	0.7263	0.207	0.7222
PC 36:3|PC 16:0_20:3	[M+H]+	8.973	784.582	-0.21	0.840462	1	1.0363	0.0514417	0.1194	0.0541	0.4444
PC 36:3|PC 18:1_18:2	[M+CH3COO]-	8.778	842.592	-0.07	0.946954	1	1.0196	0.0280033	0.0394	0.0504	0.4722
PC 36:4|PC 16:0_20:4	[M+CH3COO]-	8.515	840.575	0.48	0.643492	1	0.9299	-0.104853	-0.2783	0.0722	0.5833
PC 36:4|PC 16:0_20:4	[M+H]+	8.514	782.568	0.68	0.517184	1	0.9122	-0.132578	-0.3937	0.0949	0.5556
PC 36:5|PC 16:0_20:5	[M+CH3COO]-	7.846	838.56	2.54	0.0306708	0.0960646	0.5796	-0.78687	-1.4653	0.6295	0.8333
PC 36:5|PC 16:0_20:5	[M+H]+	7.846	780.553	2.31	0.0471749	0.151621	0.5963	-0.74589	-1.331	0.5485	0.8333
PC 36:6|PC 16:1_20:5	[M+CH3COO]-	7.006	836.544	-0.8	0.44476	1	1.522	0.605968	0.46	0.1116	0.6111
PC 36:6|PC 16:1_20:5	[M+H]+	7.005	778.537	-0.86	0.408107	1	1.553	0.635058	0.4994	0.1229	0.6111
PC 37:1|PC 19:0_18:1	[M+CH3COO]-	10.992	860.638	0.88	0.40042	1	0.85	-0.234465	-0.508	0.1255	0.5833
PC 37:2|PC 18:1_19:1	[M+H]+	10.056	800.616	-0.99	0.344125	1	1.3958	0.481092	0.5733	0.1468	0.7222
PC 37:4|PC 17:0_20:4	[M+CH3COO]-	9.029	854.588	0.6	0.565059	1	0.8887	-0.170232	-0.3436	0.084	0.5278
PC 37:4|PC 17:0_20:4	[M+H]+	9.033	796.584	0.53	0.610332	1	0.8907	-0.166989	-0.3038	0.0765	0.4444
PC 37:5|PC 17:0_20:5	[M+CH3COO]-	8.336	852.573	1.78	0.112945	1	0.6566	-0.606913	-1.0281	0.3636	0.7778
PC 37:5|PC 17:0_20:5	[M+H]+	8.206	794.569	-0.83	0.427467	1	1.2205	0.287472	0.4782	0.1167	0.5833
PC 37:6|PC 17:1_20:5	[M+H]+	7.556	792.552	-0.39	0.705073	1	1.1678	0.223793	0.2249	0.0644	0.6111
PC 38:1|PC 16:0_22:1	[M+CH3COO]-	11.421	874.655	2.23	0.0513392	0.167922	0.4812	-1.05529	-1.2902	0.5234	0.8889
PC 38:2|PC 18:1_20:1	[M+CH3COO]-	10.544	872.636	1.16	0.281713	1	0.8589	-0.219438	-0.6669	0.1819	0.75
PC 38:2|PC 18:1_20:1	[M+H]+	10.544	814.628	0.99	0.348334	1	0.8627	-0.213069	-0.5742	0.1471	0.6944
PC 38:3|PC 18:0_20:3	[M+H]+	9.982	812.613	-0.96	0.358991	1	1.2267	0.294782	0.5565	0.141	0.6667
PC 38:4|PC 18:0_20:4	[M+CH3COO]-	9.554	868.607	0.15	0.887027	1	0.9761	-0.0348991	-0.0841	0.052	0.5556
PC 38:4|PC 18:0_20:4	[M+H]+	9.554	810.601	0.19	0.853939	1	0.9702	-0.0436459	-0.1091	0.0534	0.4722
PC 38:5|PC 18:0_20:5	[M+H]+	8.87	808.583	2.28	0.0458537	0.143639	0.603	-0.72977	-1.3159	0.5392	0.8333
PC 38:5|PC 18:0_20:5	[M+CH3COO]-	8.87	866.593	2.27	0.0463782	0.144439	0.6098	-0.713592	-1.3129	0.5374	0.8333
PC 38:6|PC 16:0_22:6	[M+CH3COO]-	8.247	864.575	2	0.0748885	1	0.7592	-0.397448	-1.1554	0.4401	0.8056
PC 38:6|PC 16:0_22:6	[M+H]+	8.247	806.567	1.78	0.104982	1	0.7739	-0.369781	-1.0293	0.3644	0.7778
PC 38:7|PC 16:1_22:6	[M+CH3COO]-	7.392	862.56	-1.89	0.0893484	1	2.3215	1.21506	1.0921	0.4016	0.7222
PC 38:7|PC 16:1_22:6	[M+H]+	7.389	804.551	-1.63	0.134789	1	2.1618	1.11223	0.9433	0.3154	0.7222
PC 39:6|PC 17:0_22:6	[M+CH3COO]-	8.759	878.591	0.91	0.383301	1	0.8336	-0.262573	-0.5282	0.1318	0.6111
PC 39:6|PC 17:0_22:6	[M+H]+	8.76	820.581	1.18	0.266252	1	0.7608	-0.394411	-0.6814	0.1878	0.6667
PC 39:7|PC 17:1_22:6	[M+H]+	7.948	818.568	-0.87	0.404402	1	1.4225	0.508429	0.5031	0.124	0.6667
PC 40:1|PC 18:0_22:1	[M+CH3COO]-	12.343	902.685	2.13	0.0589413	0.231676	0.5194	-0.945082	-1.2304	0.4863	0.8611
PC 40:1|PC 18:0_22:1	[M+H]+	12.337	844.677	2	0.0738105	1	0.5236	-0.933463	-1.1533	0.4388	0.8333
PC 40:10|PC 20:5_20:5	[M+CH3COO]-	6.451	884.544	0.73	0.481146	1	0.7304	-0.453241	-0.423	0.1019	0.6111
PC 40:10|PC 20:5_20:5	[M+H]+	6.45	826.538	0.87	0.405705	1	0.6891	-0.537215	-0.5021	0.1237	0.6389
PC 40:2|PC 18:1_22:1	[M+CH3COO]-	11.495	900.67	1.64	0.132501	1	0.6608	-0.597714	-0.9469	0.3174	0.6944
PC 40:2|PC 18:1_22:1	[M+H]+	11.499	842.662	1.53	0.157596	1	0.6673	-0.583593	-0.8836	0.2832	0.6667
PC 40:3;O|PC 18:0_22:3;O	[M+CH3COO]-	10.476	914.646	0.29	0.78162	1	0.9307	-0.103612	-0.165	0.0577	0.5278
PC 40:4|PC 18:0_22:4	[M+CH3COO]-	10.282	896.64	-3.1	0.0117606	0.0193635	2.0513	1.03654	1.7875	0.7965	0.8889
PC 40:4|PC 18:0_22:4	[M+H]+	10.282	838.63	-3.04	0.0126392	0.0205314	2.1298	1.09072	1.7547	0.7819	0.8889
PC 40:5|PC 18:0_22:5	[M+CH3COO]-	9.597	894.624	-0.98	0.348339	1	1.1961	0.258338	0.5684	0.1451	0.6667
PC 40:5|PC 18:0_22:5	[M+H]+	9.597	836.613	-0.92	0.3794	1	1.1832	0.242694	0.5323	0.1331	0.6111
PC 40:6|PC 18:0_22:6	[M+CH3COO]-	9.273	892.608	0.48	0.642516	1	0.9105	-0.135269	-0.2767	0.0719	0.4444
PC 40:6|PC 18:0_22:6	[M+H]+	9.272	834.598	0.61	0.552938	1	0.8888	-0.170069	-0.3547	0.0863	0.6389
PC 40:7|PC 18:1_22:6	[M+CH3COO]-	8.345	890.591	-0.96	0.362024	1	1.3354	0.417272	0.5515	0.1394	0.6667
PC 40:7|PC 18:1_22:6	[M+H]+	8.349	832.585	-0.89	0.392665	1	1.2876	0.364684	0.516	0.128	0.6389
PC 40:8|PC 20:4_20:4	[M+H]+	7.64	830.571	-1.93	0.0865719	1	1.6106	0.687598	1.1115	0.4133	0.7778
PC 40:9|PC 20:4_20:5	[M+CH3COO]-	7.03	886.558	0.21	0.839617	1	0.9344	-0.0978878	-0.1203	0.0541	0.4444
PC 42:10|PC 20:4_22:6	[M+CH3COO]-	7.406	912.575	-2.22	0.0506661	0.167506	1.7839	0.835035	1.2832	0.5191	0.8333
PC 42:10|PC 20:4_22:6	[M+H]+	7.406	854.566	-2.03	0.0700918	1	1.6786	0.747258	1.1718	0.4501	0.8056
PC 42:11|PC 20:5_22:6	[M+CH3COO]-	6.805	910.56	-0.2	0.84722	1	1.0678	0.0946415	0.1143	0.0537	0.5
PC 42:11|PC 20:5_22:6	[M+H]+	6.805	852.55	-0.28	0.782216	1	1.1034	0.141956	0.1641	0.0577	0.5278
PC 42:5|PC 22:1_20:4	[M+H]+	10.593	864.65	1.01	0.340243	1	0.7321	-0.449887	-0.5842	0.1506	0.6389
PC 44:2|PC 22:1_22:1	[M+H]+	13.22	898.726	1.79	0.10324	1	0.6831	-0.549831	-1.0353	0.3679	0.7778
PC O-28:1|PC O-14:1_14:0	[M+H]+	7.301	662.511	-3.31	0.009459	0.0164523	5.4223	2.4389	1.9137	0.8471	0.8889
PC O-29:1|PC O-15:1_14:0	[M+H]+	7.676	676.525	-3.73	0.00610416	0.0110228	7.1083	2.8295	2.1534	0.9183	0.9444
PC O-30:0|PC O-16:0_14:0	[M+H]+	8.927	692.558	-3.31	0.0143069	0.0286602	2.1396	1.09734	1.9095	0.8456	0.8889
PC O-30:1|PC O-16:1_14:0	[M+H]+	8.776	690.542	-3.14	0.0153913	0.0297091	1.7242	0.785927	1.8122	0.8071	0.8889
PC O-30:2|PC O-14:1_16:1	[M+H]+	7.461	688.528	-3.37	0.0154945	0.0301684	6.314	2.65855	1.946	0.8586	0.8889
PC O-31:0	[M+H]+	9.455	706.574	-3.09	0.0242473	0.0590183	1.6776	0.746399	1.7852	0.7955	0.9444
PC O-31:1|PC O-15:1_16:0	[M+H]+	8.727	704.557	-3.76	0.00434318	0.00750709	4.4468	2.15277	2.1712	0.9223	0.9722
PC O-31:2|PC O-15:1_16:1	[M+H]+	7.835	702.541	-4.34	0.00338331	0.00626958	20.1244	4.33087	2.5057	0.9735	0.9444
PC O-32:0|PC O-16:0_16:0	[M+CH3COO]-	9.994	778.595	-1.25	0.25616	1	1.3073	0.38659	0.7228	0.2054	0.8056
PC O-32:0|PC O-16:0_16:0	[M+H]+	9.995	720.591	-1.09	0.319968	1	1.2994	0.377846	0.6278	0.1665	0.8056
PC O-32:1|PC O-16:0_16:1	[M+H]+	9.065	718.576	-4.4	0.00462011	0.00789274	2.7875	1.47897	2.5392	0.9765	0.9167
PC O-32:1|PC O-16:1_16:0	[M+CH3COO]-	9.846	776.578	0.77	0.476599	1	0.8871	-0.172831	-0.442	0.1068	0.5
PC O-32:2|PC O-16:1_16:1	[M+H]+	8.913	716.557	-2.08	0.0820895	1	1.9068	0.931154	1.202	0.4688	0.6944
PC O-32:4	[M+H]+	7.365	712.526	-2.25	0.0492083	0.164229	2.2029	1.1394	1.2977	0.528	0.8333
PC O-32:5	[M+H]+	6.742	710.51	-2.14	0.0632745	1	2.2888	1.19459	1.236	0.4898	0.7778
PC O-33:0	[M+H]+	10.518	734.603	-1.7	0.138909	1	1.3707	0.454913	0.9842	0.3383	0.8056
PC O-33:2|PC O-15:1_18:1	[M+H]+	9.423	730.573	-3.03	0.0166804	0.0343318	1.964	0.973795	1.7497	0.7796	0.9167
PC O-34:0|PC O-18:0_16:0	[M+CH3COO]-	11.032	806.627	-1.74	0.131544	1	1.4112	0.496922	1.0071	0.3514	0.7778
PC O-34:0|PC O-18:0_16:0	[M+H]+	11.032	748.622	-1.88	0.107562	1	1.4535	0.539531	1.0846	0.3971	0.8056
PC O-34:1|PC O-18:1_16:0	[M+CH3COO]-	10.078	804.614	-1.99	0.0970953	1	1.5661	0.647176	1.149	0.4361	0.8333
PC O-34:1|PC O-18:1_16:0	[M+H]+	10.083	746.606	-1.82	0.120546	1	1.5382	0.621243	1.0513	0.3772	0.7778
PC O-34:2|PC O-16:1_18:1	[M+H]+	9.946	744.589	-3.45	0.0144141	0.0291563	1.5056	0.590339	1.9908	0.8735	0.9722
PC O-34:2|PC O-16:1_18:1	[M+CH3COO]-	9.947	802.595	-3.21	0.0193635	0.0445185	1.4694	0.555227	1.8515	0.8233	0.9722
PC O-34:3|PC O-16:1_18:2	[M+H]+	9.101	742.574	-0.65	0.534275	1	1.1485	0.199751	0.3776	0.0912	0.5556
PC O-34:4	[M+H]+	8.045	740.558	-0.94	0.386478	1	1.519	0.603122	0.5399	0.1356	0.75
PC O-34:5|PC O-18:5_16:0	[M+H]+	7.514	738.543	-2.6	0.0297491	0.0919147	3.387	1.76001	1.5022	0.6508	0.8611
PC O-34:6|PC O-14:1_20:5	[M+H]+	6.883	736.527	-2.3	0.0516122	0.16895	2.7536	1.46132	1.326	0.5455	0.8611
PC O-34:6|PC O-14:1_20:5	[M+CH3COO]-	6.883	794.533	-1.73	0.120721	1	2.7639	1.46671	1.0012	0.348	0.75
PC O-35:2|PC O-17:1_18:1	[M+H]+	10.301	758.604	-5.23	0.00132971	0.00325423	3.1664	1.66284	3.0176	0.9967	1
PC O-35:2|PC O-17:1_18:1	[M+CH3COO]-	10.306	816.613	-4.39	0.00340503	0.00626958	3.1778	1.66803	2.5333	0.976	0.9722
PC O-35:5|PC O-15:1_20:4	[M+H]+	8.409	752.558	-2.93	0.0176208	0.0398103	1.9412	0.956949	1.6914	0.752	0.8611
PC O-35:6|PC O-15:1_20:5	[M+H]+	7.235	750.543	-2.51	0.0346187	0.102144	3.4192	1.77366	1.4519	0.6216	0.8611
PC O-36:0	[M+H]+	12.011	776.655	-3.63	0.00851452	0.0144141	2.4064	1.26688	2.096	0.9041	1
PC O-36:1|PC O-18:0_18:1	[M+H]+	11.118	774.637	-2.78	0.0274333	0.0799154	2.3169	1.2122	1.6072	0.7089	0.8889
PC O-36:1|PC O-18:0_18:1	[M+CH3COO]-	11.114	832.646	-2.45	0.0428936	0.126409	2.3485	1.23174	1.4162	0.6003	0.8333
PC O-36:2|PC O-18:1_18:1	[M+H]+	10.97	772.622	-2.86	0.0245583	0.0605809	2.0317	1.02269	1.6529	0.7327	0.9167
PC O-36:2|PC O-18:1_18:1	[M+CH3COO]-	10.966	830.627	-2.79	0.0270013	0.0789609	2.0177	1.01271	1.6125	0.7118	0.9167
PC O-36:3|PC O-18:2_18:1	[M+CH3COO]-	10.032	828.614	-5.19	0.00312357	0.00601264	2.3691	1.24434	2.9982	0.9964	1
PC O-36:3|PC O-18:3_18:0	[M+H]+	10.032	770.607	-4.11	0.00730549	0.0127858	2.1076	1.0756	2.3716	0.9581	0.9444
PC O-36:4|PC O-16:0_20:4	[M+CH3COO]-	9.131	826.595	-3.43	0.0126263	0.0202638	2.063	1.04474	1.9796	0.8699	0.9722
PC O-36:4|PC O-16:0_20:4	[M+H]+	9.129	768.591	-2.92	0.021846	0.0515533	1.9743	0.981341	1.6861	0.7493	0.9167
PC O-36:5|PC O-16:1_20:4	[M+CH3COO]-	8.948	824.578	-3.59	0.00500815	0.00851452	1.5981	0.676358	2.0712	0.8974	0.9167
PC O-36:5|PC O-16:1_20:4	[M+H]+	8.949	766.574	-3.47	0.00599335	0.0107153	1.5812	0.66102	2.0051	0.878	0.9444
PC O-36:6|PC O-16:1_20:5	[M+CH3COO]-	8.259	822.564	1.74	0.116852	1	0.7179	-0.478145	-1.0066	0.3511	0.7778
PC O-36:7|PC O-14:1_22:6	[M+H]+	7.261	762.544	-2.75	0.0258255	0.0748885	4.6258	2.2097	1.5863	0.6977	0.8611
PC O-36:8	[M+H]+	6.625	760.526	-3.21	0.010427	0.0176208	7.319	2.87165	1.8509	0.8231	0.9167
PC O-36:9	[M+H]+	6.071	758.512	-3.28	0.00822257	0.014198	5.9741	2.57872	1.8965	0.8408	0.9167
PC O-37:5|PC O-17:1_20:4	[M+CH3COO]-	9.307	838.595	-3.97	0.0027407	0.00585677	3.1056	1.63487	2.2904	0.9457	0.9722
PC O-37:5|PC O-17:1_20:4	[M+H]+	9.302	780.588	-3.64	0.0045235	0.00787816	3.2016	1.67879	2.1026	0.9058	0.9722
PC O-37:6|PC O-17:1_20:5	[M+CH3COO]-	8.584	836.582	-1.55	0.158301	1	1.4917	0.576957	0.8962	0.2898	0.75
PC O-37:6|PC O-17:1_20:5	[M+H]+	8.619	778.572	-1.12	0.294735	1	1.3047	0.383718	0.6477	0.1742	0.6667
PC O-37:7	[M+H]+	7.621	776.56	-3.73	0.010268	0.0169859	5.1703	2.37025	2.1522	0.918	0.9444
PC O-37:9|PC O-17:4_20:5	[M+H]+	9.595	772.523	2.84	0.0190112	0.0431109	0.7075	-0.499198	-1.6418	0.727	0.9167
PC O-38:10|PC O-18:5_20:5	[M+H]+	6.214	784.525	-2.01	0.0773521	1	3.9908	1.99668	1.1586	0.442	0.8056
PC O-38:4|PC O-18:0_20:4	[M+CH3COO]-	10.178	854.629	-3.89	0.00370465	0.00736872	2.3994	1.26267	2.248	0.9381	0.9167
PC O-38:4|PC O-18:0_20:4	[M+H]+	10.176	796.62	-3.87	0.0039373	0.00750709	2.4641	1.30106	2.2339	0.9354	0.9167
PC O-38:5|PC O-18:1_20:4	[M+CH3COO]-	9.995	852.613	-3.51	0.00585677	0.0098896	2.4418	1.28795	2.0283	0.8851	0.9444
PC O-38:5|PC O-18:1_20:4	[M+H]+	9.993	794.605	-2.98	0.0138876	0.0256448	2.1938	1.13343	1.7187	0.7651	0.9167
PC O-38:6|PC O-18:2_20:4	[M+H]+	9.023	792.588	-4.36	0.00146199	0.00340503	1.6848	0.752577	2.5175	0.9746	0.9722
PC O-38:6|PC O-18:2_20:4	[M+CH3COO]-	9.014	850.595	-3.92	0.00598001	0.010334	1.6005	0.678523	2.2637	0.941	0.9444
PC O-38:7|PC O-16:1_22:6	[M+CH3COO]-	8.659	848.578	-0.92	0.381593	1	1.0775	0.107688	0.532	0.133	0.6389
PC O-38:7|PC O-18:2_20:5	[M+H]+	8.353	790.574	-1.82	0.111589	1	1.5082	0.592828	1.0529	0.3782	0.7778
PC O-38:8|PC O-16:2_22:6	[M+H]+	7.202	788.558	-2.39	0.0405069	0.121056	4.1834	2.06468	1.3808	0.579	0.8611
PC O-38:9|PC O-18:5_20:4	[M+H]+	6.819	786.543	-2.56	0.0313157	0.0969066	4.8081	2.26547	1.4796	0.6378	0.8611
PC O-38:9|PC O-18:5_20:4	[M+CH3COO]-	6.783	844.549	-2.7	0.0359092	0.10324	17.7342	4.14846	1.5563	0.6814	0.8889
PC O-39:7|PC O-17:1_22:6	[M+CH3COO]-	9.18	862.595	-2.35	0.0457596	0.139372	1.6435	0.716771	1.3576	0.5648	0.8333
PC O-39:7|PC O-17:1_22:6	[M+H]+	9.18	804.587	-1.85	0.100719	1	1.4562	0.542209	1.0689	0.3877	0.75
PC O-40:11|PC O-18:5_22:6	[M+H]+	6.559	810.541	-2.29	0.048488	0.158204	4.3887	2.13379	1.3224	0.5433	0.8333
PC O-40:4|PC O-18:0_22:4	[M+H]+	10.896	824.651	-4.25	0.00233963	0.00456214	3.585	1.84197	2.4564	0.9685	0.9722
PC O-40:5|PC O-18:0_22:5	[M+H]+	10.209	822.636	-3.91	0.00879709	0.0150958	3.0386	1.60341	2.2551	0.9395	0.9444
PC O-40:6|PC O-18:0_22:6	[M+H]+	9.924	820.62	-4.36	0.00626958	0.0115428	2.5228	1.33503	2.5195	0.9748	0.9167
PC O-40:7|PC O-18:1_22:6	[M+H]+	9.696	818.606	-3.51	0.0134257	0.0223977	1.7778	0.830093	2.0277	0.8849	0.9167
PC O-40:7|PC O-18:1_22:6	[M+CH3COO]-	9.695	876.61	-2.98	0.0227611	0.0562026	1.7324	0.792772	1.7202	0.7658	0.8889
PC O-40:8|PC O-18:2_22:6	[M+H]+	8.054	816.59	-3.36	0.0124283	0.020211	22.1111	4.4667	1.939	0.8562	0.9167
PC O-40:8|PC O-18:2_22:6	[M+CH3COO]-	8.75	874.599	-3.09	0.0138589	0.0256448	2.7009	1.43344	1.7824	0.7943	0.8611
PC O-42:10|PC O-22:6_20:4	[M+H]+	7.742	840.588	-3.32	0.00787816	0.0138589	6.8298	2.77184	1.9182	0.8487	0.8889
PC O-44:12|PC O-22:6_22:6	[M+H]+	7.487	864.588	-3.81	0.00347228	0.00671604	12.6739	3.66379	2.1986	0.9283	0.9167
PE 30:1|PE 14:0_16:1	[M-H]-	7.643	660.461	-1.41	0.201746	1	2.5725	1.36317	0.8152	0.2484	0.8056
PE 30:1|PE 14:0_16:1	[M+H]+	7.645	662.475	-1.51	0.180692	1	2.5815	1.36821	0.8693	0.2758	0.8056
PE 32:1|PE 16:0_16:1	[M-H]-	8.685	688.49	-1.66	0.138535	1	1.6112	0.688136	0.9582	0.3237	0.8056
PE 32:1|PE 16:0_16:1	[M+H]+	8.684	690.506	-1.58	0.156176	1	1.5709	0.651591	0.9106	0.2975	0.8056
PE 32:2|PE 16:1_16:1	[M-H]-	7.786	686.477	-1.66	0.131214	1	4.2143	2.07529	0.9597	0.3245	0.7778
PE 32:2|PE 16:1_16:1	[M+H]+	7.782	688.489	-1.84	0.106174	1	3.8337	1.93874	1.0627	0.384	0.8056
PE 34:0|PE 16:0_18:0	[M-H]-	10.63	718.54	-0.4	0.704239	1	1.0954	0.131458	0.2311	0.0653	0.7778
PE 34:0|PE 16:0_18:0	[M+H]+	10.63	720.553	-0.51	0.630142	1	1.1174	0.160146	0.2934	0.0747	0.7778
PE 34:1|PE 16:0_18:1	[M-H]-	9.724	716.522	-0.08	0.940024	1	1.0111	0.0159257	0.0447	0.0506	0.5
PE 34:1|PE 16:0_18:1	[M+H]+	9.72	718.537	0.12	0.905265	1	0.9843	-0.02283	-0.0705	0.0514	0.5556
PE 34:2|PE 16:1_18:1	[M-H]-	8.817	714.508	-1.67	0.143698	1	1.6763	0.74528	0.9624	0.326	0.75
PE 34:2|PE 16:1_18:1	[M+H]+	8.8	716.523	-1.91	0.0930987	1	1.9802	0.985646	1.1004	0.4066	0.8056
PE 35:1|PE 17:0_18:1	[M-H]-	10.237	730.54	-0.46	0.662492	1	1.0907	0.125254	0.2634	0.0699	0.5833
PE 35:1|PE 17:0_18:1	[M+H]+	10.232	732.552	-0.54	0.607963	1	1.0939	0.129481	0.309	0.0774	0.6111
PE 36:1|PE 18:0_18:1	[M-H]-	10.744	744.555	-0.64	0.539756	1	1.0997	0.13711	0.3717	0.0899	0.5556
PE 36:1|PE 18:0_18:1	[M+H]+	10.743	746.569	-0.49	0.639981	1	1.0675	0.0942361	0.2812	0.0727	0.5833
PE 36:2|PE 18:1_18:1	[M-H]-	9.808	742.54	-1.71	0.121556	1	1.2737	0.349026	0.9856	0.3391	0.7778
PE 36:2|PE 18:1_18:1	[M+H]+	9.812	744.554	-1.27	0.232	1	1.2207	0.287709	0.7354	0.211	0.75
PE 36:3|PE 18:0_18:3	[M-H]-	9.258	740.524	-2.33	0.042391	0.126023	1.4145	0.500292	1.3467	0.5582	0.8611
PE 36:3|PE 18:0_18:3	[M+H]+	9.243	742.537	-0.63	0.549535	1	1.1488	0.200128	0.3645	0.0884	0.7222
PE 36:4|PE 16:0_20:4	[M-H]-	8.752	738.509	-0.37	0.723158	1	1.0676	0.0943712	0.2147	0.0632	0.5278
PE 36:5	[M+H]+	8.074	738.506	2.31	0.0465834	0.146078	0.6992	-0.516223	-1.3348	0.5509	0.8611
PE 36:5|PE 16:0_20:5	[M-H]-	8.074	736.493	2.35	0.0445185	0.139218	0.7154	-0.483178	-1.357	0.5645	0.8611
PE 36:6|PE 16:1_20:5	[M-H]-	7.209	734.475	-0.57	0.582977	1	1.2515	0.323658	0.3281	0.081	0.5833
PE 37:1|PE 19:0_18:1	[M-H]-	11.233	758.572	0.42	0.682643	1	0.9479	-0.0771932	-0.2449	0.0672	0.4722
PE 37:1|PE 19:0_18:1	[M+H]+	11.231	760.584	0.12	0.906583	1	0.9849	-0.0219508	-0.0697	0.0514	0.5556
PE 37:4|PE 17:0_20:4	[M-H]-	9.276	752.523	-0.26	0.798629	1	1.0574	0.0805212	0.1518	0.0566	0.5833
PE 37:5|PE 17:0_20:5	[M-H]-	8.587	750.507	2.05	0.0687252	1	0.6065	-0.72142	-1.1809	0.4557	0.8056
PE 38:1|PE 18:0_20:1	[M-H]-	11.693	772.585	1.72	0.116707	1	0.5577	-0.842439	-0.9942	0.344	0.7778
PE 38:1|PE 18:0_20:1	[M+H]+	11.69	774.603	1.76	0.10993	1	0.5665	-0.819852	-1.0159	0.3565	0.7778
PE 38:2|PE 18:1_20:1	[M-H]-	10.776	770.569	0.67	0.516764	1	0.846	-0.24127	-0.3893	0.0939	0.5556
PE 38:2|PE 18:1_20:1	[M+H]+	10.783	772.583	0.92	0.383226	1	0.7966	-0.328073	-0.5289	0.132	0.6389
PE 38:3;O|PE 16:0_22:3;O	[M-H]-	9.709	784.548	0.95	0.366711	1	0.8572	-0.222296	-0.5479	0.1382	0.6389
PE 38:3|PE 18:0_20:3	[M-H]-	10.22	768.554	-2.17	0.0554923	0.219078	1.3933	0.478506	1.2512	0.4993	0.8889
PE 38:3|PE 18:0_20:3	[M+H]+	10.216	770.569	-1.83	0.100298	1	1.3676	0.451646	1.0556	0.3798	0.8056
PE 38:4	[M+H]+	9.795	768.552	-0.77	0.459434	1	1.1097	0.15017	0.446	0.1079	0.6111
PE 38:4|PE 18:0_20:4	[M-H]-	9.795	766.537	-0.97	0.358484	1	1.17	0.226509	0.5592	0.1419	0.6389
PE 38:5|PE 18:0_20:5	[M-H]-	9.109	764.525	1.81	0.102144	1	0.7027	-0.509019	-1.0441	0.373	0.75
PE 38:6	[M+H]+	8.474	764.523	1.78	0.126011	1	0.764	-0.388355	-1.0305	0.365	0.7778
PE 38:6|PE 16:0_22:6	[M-H]-	8.469	762.508	0.71	0.501559	1	0.8399	-0.251711	-0.4102	0.0988	0.5556
PE 38:7|PE 16:1_22:6	[M-H]-	7.603	760.49	-1.57	0.151312	1	1.7742	0.827169	0.9075	0.2959	0.7222
PE 38:7|PE 16:1_22:6	[M+H]+	7.601	762.506	-1.64	0.139218	1	1.8142	0.859334	0.9458	0.3168	0.75
PE 39:4|PE 19:0_20:4	[M-H]-	10.301	780.554	-0.46	0.657521	1	1.0863	0.119423	0.2639	0.0699	0.5833
PE 39:6	[M+H]+	8.989	778.537	0.86	0.42307	1	0.8308	-0.267427	-0.4938	0.1212	0.6667
PE 39:6|PE 17:0_22:6	[M-H]-	8.993	776.522	1.63	0.134588	1	0.7783	-0.361602	-0.9405	0.3139	0.6944
PE 40:1|PE 18:0_22:1	[M+H]+	12.573	802.631	2.75	0.0210676	0.048488	0.4933	-1.01946	-1.5877	0.6985	0.8611
PE 40:1|PE 18:0_22:1	[M-H]-	12.576	800.616	2.67	0.0240473	0.0582842	0.4957	-1.01246	-1.5401	0.6723	0.8611
PE 40:2|PE 18:1_22:1	[M-H]-	11.721	798.603	1.58	0.145235	1	0.6176	-0.695255	-0.9125	0.2986	0.7778
PE 40:2|PE 18:1_22:1	[M+H]+	11.723	800.616	1.59	0.142091	1	0.627	-0.673463	-0.9206	0.303	0.7778
PE 40:3	[M+H]+	11.201	798.599	-1.5	0.166604	1	1.4514	0.537445	0.8632	0.2726	0.75
PE 40:3;O|PE 18:0_22:3;O	[M-H]-	10.71	812.58	1.04	0.329208	1	0.8075	-0.308466	-0.5976	0.1553	0.5556
PE 40:4|PE 18:0_22:4	[M+H]+	10.519	796.584	-2.88	0.0164569	0.0342881	1.7488	0.806365	1.6655	0.7391	0.8889
PE 40:4|PE 18:0_22:4	[M-H]-	10.517	794.569	-2.85	0.017818	0.0399801	1.7619	0.817132	1.6447	0.7285	0.9167
PE 40:5	[M+H]+	9.836	794.569	-0.34	0.741528	1	1.0586	0.0821576	0.1961	0.061	0.5556
PE 40:5|PE 18:0_22:5	[M-H]-	9.833	792.552	-0.68	0.515356	1	1.1375	0.185867	0.3909	0.0942	0.6944
PE 40:6	[M+H]+	9.516	792.552	0.67	0.517224	1	0.9165	-0.125793	-0.3887	0.0937	0.5556
PE 40:6|PE 18:0_22:6	[M-H]-	9.512	790.538	0.66	0.526657	1	0.8826	-0.180168	-0.3817	0.0921	0.6389
PE 40:7	[M+H]+	8.585	790.538	-1.18	0.269968	1	1.2084	0.273098	0.684	0.1889	0.75
PE 40:7|PE 18:1_22:6	[M-H]-	8.575	788.523	-1.23	0.249352	1	1.2621	0.335826	0.7091	0.1995	0.6944
PE 41:6	[M+H]+	10.026	806.567	1.4	0.193926	1	0.7522	-0.410812	-0.8056	0.2437	0.7222
PE 41:6|PE 19:0_22:6	[M-H]-	10.024	804.555	1.69	0.124841	1	0.6758	-0.565332	-0.977	0.3342	0.8056
PE 42:1	[M+H]+	13.482	830.662	-1.96	0.0789609	1	1.7333	0.793521	1.1336	0.4267	0.8056
PE 42:1|PE 24:0_18:1	[M-H]-	13.488	828.649	-1.97	0.0774769	1	1.8395	0.879314	1.1361	0.4283	0.8056
PE 42:2|PE 18:1_24:1	[M-H]-	12.59	826.633	0.71	0.491427	1	0.8704	-0.20025	-0.4124	0.0993	0.6111
PE 42:2|PE 20:1_22:1	[M+H]+	12.59	828.644	0.74	0.477733	1	0.8742	-0.193965	-0.4258	0.1027	0.5833
PE 42:5|PE 22:1_20:4	[M-H]-	10.821	820.586	1.5	0.163499	1	0.7208	-0.472329	-0.8686	0.2754	0.7778
PE 42:7|PE 20:1_22:6	[M-H]-	9.556	816.552	1.64	0.138692	1	0.6646	-0.589442	-0.9443	0.3159	0.7778
PE 44:7;O|PE 22:4_22:3;O	[M-H]-	10.997	860.577	-2.46	0.033845	0.100719	1.8282	0.870424	1.421	0.6032	0.8611
PE 44:8;O|PE 22:5_22:3;O	[M-H]-	10.313	858.561	0.88	0.402903	1	0.9239	-0.114191	-0.5083	0.1256	0.6389
PE O-32:1|PE O-16:1_16:0	[M-H]-	10.136	674.514	1.85	0.111804	1	0.5546	-0.85048	-1.0667	0.3864	0.8056
PE O-32:2|PE O-16:1_16:1	[M-H]-	9.239	672.496	-0.4	0.701809	1	1.0618	0.086512	0.2306	0.0652	0.6111
PE O-34:1|PE O-18:1_16:0	[M-H]-	11.158	702.545	1.54	0.174054	1	0.6091	-0.715249	-0.8907	0.2869	0.7778
PE O-34:2|PE O-16:1_18:1	[M-H]-	10.238	700.527	0.69	0.52175	1	0.9063	-0.141939	-0.3962	0.0955	0.5278
PE O-34:3|PE O-18:2_16:1	[M-H]-	9.309	698.513	-1.44	0.181656	1	1.3134	0.393306	0.8307	0.2561	0.75
PE O-35:2|PE O-17:1_18:1	[M-H]-	10.588	714.543	-3.74	0.00581936	0.009459	1.5621	0.643487	2.1615	0.9202	1
PE O-36:1|PE O-18:0_18:1	[M-H]-	11.393	730.576	-1.47	0.172985	1	1.5307	0.614192	0.8475	0.2646	0.7222
PE O-36:2|PE O-18:1_18:1	[M-H]-	11.254	728.561	-0.23	0.821386	1	1.0359	0.0508847	0.1341	0.0551	0.6389
PE O-36:3|PE O-18:2_18:1	[M-H]-	10.314	726.544	-0.07	0.94795	1	1.008	0.0114956	0.039	0.0504	0.5
PE O-36:4|PE O-16:0_20:4	[M-H]-	9.428	724.526	1.38	0.218389	1	0.7385	-0.43733	-0.7944	0.2383	0.6944
PE O-36:5|PE O-16:1_20:4	[M-H]-	9.235	722.513	-0.61	0.557788	1	1.0837	0.115965	0.3511	0.0856	0.6111
PE O-36:6|PE O-16:1_20:5	[M-H]-	8.532	720.497	2.38	0.0392419	0.113474	0.628	-0.671164	-1.3737	0.5747	0.8333
PE O-37:5|PE O-17:1_20:4	[M-H]-	9.595	736.529	-2.56	0.0286028	0.0806309	1.6355	0.709732	1.4761	0.6357	0.8611
PE O-37:6|PE O-17:1_20:5	[M-H]-	8.9	734.51	0.96	0.360506	1	0.8407	-0.250337	-0.5569	0.1412	0.5833
PE O-37:7|PE O-15:1_22:6	[M-H]-	8.424	732.496	0.43	0.674046	1	0.9084	-0.1386	-0.2502	0.0679	0.6389
PE O-38:2|PE O-16:1_22:1	[M-H]-	12.15	756.591	1.84	0.0959522	1	0.5141	-0.959879	-1.065	0.3854	0.8056
PE O-38:4|PE O-18:0_20:4	[M-H]-	10.456	752.56	0.69	0.509008	1	0.8519	-0.231244	-0.3976	0.0958	0.6389
PE O-38:5|PE O-18:1_20:4	[M-H]-	10.278	750.545	-1.48	0.171499	1	1.272	0.347099	0.8542	0.2679	0.6944
PE O-38:6|PE O-16:1_22:5	[M-H]-	9.303	748.526	0.29	0.782265	1	0.9609	-0.0575418	-0.1649	0.0577	0.4722
PE O-38:7|PE O-16:1_22:6	[M-H]-	8.939	746.514	2.58	0.0322425	0.0984477	0.7376	-0.439089	-1.4901	0.6439	0.8611
PE O-39:5|PE O-19:1_20:4	[M-H]-	10.781	764.558	-1.56	0.153016	1	1.3973	0.482642	0.9019	0.2929	0.7222
PE O-39:6|PE O-17:1_22:5	[M-H]-	9.639	762.542	-1.04	0.326543	1	1.1901	0.251083	0.6004	0.1563	0.6389
PE O-39:7|PE O-17:1_22:6	[M-H]-	9.462	760.527	2.19	0.0534742	0.209467	0.7118	-0.490456	-1.2636	0.5069	0.8056
PE O-40:4|PE O-18:0_22:4	[M-H]-	11.179	780.589	-4.06	0.00306999	0.00593561	3.3203	1.73131	2.3415	0.9538	0.9722
PE O-40:5|PE O-18:1_22:4	[M-H]-	10.997	778.577	-2.45	0.0349723	0.10302	1.8431	0.882134	1.413	0.5984	0.8611
PE O-40:6|PE O-18:1_22:5	[M-H]-	10.309	776.56	-0.17	0.871568	1	1.0193	0.0275787	0.0961	0.0526	0.4444
PE O-40:7|PE O-18:1_22:6	[M-H]-	9.979	774.543	0.87	0.407088	1	0.9424	-0.0855886	-0.4997	0.123	0.3889
PE O-40:8|PE O-18:2_22:6	[M-H]-	9.025	772.528	-0.88	0.401662	1	1.1135	0.155102	0.5061	0.125	0.6667
PE O-42:6|PE O-18:1_24:5	[M-H]-	11.278	804.592	-3.33	0.00813202	0.014198	2.6955	1.43055	1.9208	0.8497	0.9444
PE P-32:0|PE P-16:0_16:0	[M+H]+	10.132	676.525	1.98	0.0933887	1	0.542	-0.883635	-1.1405	0.431	0.8333
PE P-32:1|PE P-16:0_16:1	[M+H]+	9.196	674.513	-0.37	0.722979	1	1.0651	0.0909889	0.2115	0.0628	0.6389
PE P-34:0|PE P-18:0_16:0	[M+H]+	11.157	704.557	1.54	0.175094	1	0.6091	-0.715249	-0.8901	0.2866	0.7778
PE P-34:1|PE P-16:0_18:1	[M+H]+	10.232	702.542	0.72	0.497727	1	0.9011	-0.150241	-0.4175	0.1006	0.5
PE P-35:1|PE P-17:0_18:1	[M+H]+	10.587	716.558	-3.13	0.0164523	0.0327689	1.4926	0.577828	1.8091	0.8058	0.9444
PE P-36:1|PE P-18:0_18:1	[M+H]+	11.246	730.573	-0.4	0.701296	1	1.0543	0.0762854	0.2286	0.0649	0.6667
PE P-36:2|PE P-18:1_18:1	[M+H]+	10.317	728.559	-0.1	0.920348	1	1.0128	0.0183493	0.0595	0.051	0.5278
PE P-36:4|PE P-16:0_20:4	[M+H]+	9.232	724.527	-0.52	0.61145	1	1.0526	0.0739573	0.3027	0.0763	0.6111
PE P-36:5|PE P-16:0_20:5	[M+H]+	8.534	722.51	4.25	0.00186492	0.00340503	0.5973	-0.743472	-2.4546	0.9683	0.9722
PE P-37:4|PE P-17:0_20:4	[M+H]+	9.754	738.542	-0.16	0.876427	1	1.0284	0.0404015	0.0926	0.0524	0.5278
PE P-37:5|PE P-17:0_20:5	[M+H]+	8.895	736.527	0.75	0.467805	1	0.8849	-0.176414	-0.4358	0.1052	0.6389
PE P-38:1|PE P-16:0_22:1	[M+H]+	12.147	758.604	1.83	0.0972652	1	0.5369	-0.897275	-1.0594	0.3821	0.8056
PE P-38:2|PE P-18:1_20:1	[M+H]+	11.258	756.589	1.07	0.30938	1	0.7655	-0.385526	-0.6195	0.1634	0.6667
PE P-38:4|PE P-18:0_20:4	[M+H]+	10.052	752.558	-6.03	0.00012867	0.0027407	2.3321	1.22163	3.4804	0.9997	1
PE P-38:5|PE P-16:0_22:5	[M+H]+	9.3	750.543	-0.2	0.8434	1	1.0224	0.0319597	0.1172	0.0539	0.5833
PE P-38:6|PE P-16:0_22:6	[M+H]+	8.939	748.527	3.51	0.0098896	0.0164569	0.7324	-0.449296	-2.0266	0.8846	0.9444
PE P-39:1|PE P-17:0_22:1	[M+H]+	12.427	772.622	0.84	0.420036	1	0.7684	-0.380071	-0.4855	0.1188	0.6389
PE P-39:4|PE P-19:0_20:4	[M+H]+	10.742	766.575	-1.5	0.168832	1	1.3753	0.459746	0.8668	0.2744	0.7222
PE P-39:5|PE P-17:0_22:5	[M+H]+	9.642	764.558	-0.97	0.364084	1	1.1766	0.234624	0.5586	0.1417	0.6389
PE P-39:6|PE P-17:0_22:6	[M+H]+	9.298	762.54	-1.12	0.292562	1	1.2362	0.305912	0.649	0.1748	0.6944
PE P-40:1|PE P-18:0_22:1	[M+H]+	13.012	786.636	2.39	0.040442	0.120648	0.458	-1.12658	-1.3783	0.5775	0.8333
PE P-40:2|PE P-18:1_22:1	[M+H]+	12.189	784.622	1.71	0.121056	1	0.6525	-0.61595	-0.9886	0.3408	0.7222
PE P-40:4|PE P-18:0_22:4	[M+H]+	10.995	780.589	-2.53	0.0303433	0.0928356	1.843	0.882056	1.4581	0.6252	0.8611
PE P-40:5|PE P-18:0_22:5	[M+H]+	10.312	778.573	0.48	0.640354	1	0.9572	-0.0631077	-0.2789	0.0723	0.5556
PE P-40:6|PE P-18:0_22:6	[M+H]+	9.978	776.559	0.95	0.365276	1	0.9445	-0.0823773	-0.5477	0.1381	0.6389
PE P-40:7|PE P-18:1_22:6	[M+H]+	9.028	774.542	-1.01	0.33982	1	1.1348	0.182438	0.5803	0.1492	0.6667
PE P-42:5|PE P-18:0_24:5	[M+H]+	11.101	806.605	-3.46	0.0115428	0.0190003	2.1517	1.10548	1.9986	0.876	0.9444
PG 30:0|PG 14:0_16:0	[M-H]-	7.161	693.47	-1.18	0.268589	1	2.2729	1.18453	0.6813	0.1878	0.75
PG 30:0|PG 14:0_16:0	[M+NH4]+	7.163	712.51	-1.08	0.310909	1	2.1763	1.12188	0.6211	0.164	0.7222
PG 31:0|PG 15:0_16:0	[M-H]-	7.62	707.488	-1.09	0.306755	1	2.1537	1.10682	0.6277	0.1665	0.6944
PG 32:0|PG 16:0_16:0	[M-H]-	8.086	721.501	-1.31	0.222599	1	2.6082	1.38305	0.7587	0.2215	0.75
PG 32:0|PG 16:0_16:0	[M+NH4]+	8.093	740.54	-1.56	0.151621	1	2.9365	1.5541	0.8989	0.2913	0.75
PG 32:1|PG 16:0_16:1	[M-H]-	7.295	719.485	-1.89	0.0913799	1	2.9432	1.55739	1.0905	0.4006	0.8333
PG 32:1|PG 16:0_16:1	[M+NH4]+	7.295	738.526	-1.77	0.110087	1	2.7477	1.45822	1.0244	0.3614	0.8056
PG 33:0|PG 16:0_17:0	[M-H]-	8.432	735.518	-1.45	0.182697	1	2.4596	1.29842	0.8392	0.2604	0.7778
PG 33:1|PG 16:0_17:1	[M-H]-	7.733	733.503	-1.84	0.0969066	1	2.5986	1.37773	1.0626	0.384	0.7778
PG 34:0|PG 16:0_18:0	[M-H]-	9.068	749.534	-1.41	0.196076	1	1.8969	0.923644	0.8163	0.2489	0.7778
PG 34:1|PG 16:0_18:1	[M-H]-	8.179	747.519	-1.71	0.125425	1	2.0396	1.02829	0.9874	0.3401	0.75
PG 34:1|PG 16:0_18:1	[M+NH4]+	8.205	766.557	-2	0.0811599	1	1.6634	0.734135	1.155	0.4398	0.7778
PG 34:2|PG 16:1_18:1	[M-H]-	7.423	745.503	-2.39	0.0424451	0.12605	3.0858	1.62564	1.3789	0.5779	0.9167
PG 34:2|PG 16:1_18:1	[M+NH4]+	7.407	764.543	-2.39	0.0433644	0.135697	3.0336	1.60103	1.3792	0.578	0.8611
PG 36:1|PG 18:0_18:1	[M-H]-	9.134	775.549	-1.04	0.330591	1	1.5151	0.599413	0.5994	0.156	0.75
PG 36:2|PG 18:1_18:1	[M-H]-	8.388	773.535	-0.36	0.726586	1	1.2455	0.316725	0.208	0.0623	0.6389
PG 36:3|PG 16:0_20:3	[M-H]-	7.612	771.515	0.65	0.528865	1	0.7687	-0.379507	-0.3772	0.0911	0.6111
PG 36:4|PG 16:0_20:4	[M-H]-	7.371	769.501	-0.98	0.351034	1	2.0767	1.05429	0.5648	0.1438	0.7222
PG 36:4|PG 16:0_20:4	[M+NH4]+	7.372	788.541	-0.97	0.354009	1	2.0896	1.06323	0.5612	0.1426	0.6944
PG 36:5|PG 16:0_20:5	[M+NH4]+	6.775	786.529	-2.86	0.0221025	0.0516122	3.6773	1.87865	1.6496	0.731	0.8889
PG 36:5|PG 16:0_20:5	[M-H]-	6.799	767.485	-0.39	0.708263	1	1.2954	0.373398	0.2224	0.0641	0.5278
PG 38:4|PG 18:0_20:4	[M-H]-	8.296	797.534	-0.93	0.374313	1	1.955	0.967169	0.5372	0.1347	0.6944
PG 38:5|PG 18:0_20:5	[M-H]-	7.694	795.519	-0.76	0.46512	1	1.6813	0.749577	0.4389	0.106	0.6944
PG 38:5|PG 18:0_20:5	[M+NH4]+	7.693	814.559	-0.81	0.437983	1	1.7989	0.847115	0.4664	0.1134	0.6389
PG 38:6|PG 16:0_22:6	[M-H]-	7.152	793.499	-1.4	0.192528	1	2.9038	1.53794	0.8083	0.245	0.8056
PG 38:6|PG 16:0_22:6	[M+NH4]+	7.151	812.544	-1.1	0.299156	1	2.6338	1.39715	0.6349	0.1693	0.7778
PG 38:7|PG 16:1_22:6	[M-H]-	5.961	791.486	-2.47	0.0375387	0.112244	7.2812	2.86418	1.4233	0.6046	0.8333
PG 40:5|PG 18:0_22:5	[M-H]-	8.382	823.546	-1.55	0.152603	1	3.9053	1.96543	0.8948	0.2891	0.7222
PG 40:6|PG 18:0_22:6	[M-H]-	8.057	821.532	-1.2	0.261019	1	2.0901	1.06357	0.6951	0.1936	0.75
PG 40:7|PG 18:1_22:6	[M-H]-	6.697	819.52	-1.79	0.117092	1	3.4751	1.79705	1.0356	0.368	0.7222
PG 42:10|PG 20:4_22:6	[M-H]-	6.022	841.503	-2.6	0.0291563	0.0820895	5.5715	2.47807	1.4991	0.6491	0.8611
PG 42:11|PG 20:5_22:6	[M-H]-	5.615	839.485	-1.53	0.1666	1	2.018	1.01293	0.8838	0.2833	0.6944
PG 44:10|PG 22:4_22:6	[M-H]-	6.571	869.535	-2.95	0.0146586	0.029603	7.4696	2.90103	1.7018	0.757	0.8889
PG 44:11|PG 22:5_22:6	[M-H]-	6.102	867.517	-2.81	0.0202638	0.0465834	4.0556	2.01992	1.6249	0.7183	0.8889
PG 44:12|PG 22:6_22:6	[M-H]-	5.916	865.502	-2.04	0.0682204	1	2.6727	1.4183	1.1802	0.4553	0.7778
PI 32:0|PI 14:0_18:0	[M-H]-	7.815	809.517	0.97	0.356815	1	0.8095	-0.304897	-0.5593	0.142	0.6389
PI 32:1	[M+NH4]+	7.041	826.544	-0.05	0.959363	1	1.0122	0.0174944	0.0302	0.0503	0.5833
PI 34:0|PI 16:0_18:0	[M-H]-	8.755	837.551	-0.79	0.449236	1	1.1813	0.240375	0.4547	0.1102	0.6667
PI 34:1	[M+NH4]+	7.958	854.576	0.51	0.624521	1	0.9111	-0.134319	-0.2917	0.0744	0.5833
PI 34:2	[M+NH4]+	7.153	852.561	-2.11	0.0678248	1	2.079	1.05589	1.2181	0.4787	0.75
PI 35:1|PI 18:0_17:1	[M-H]-	8.427	849.548	1.13	0.288201	1	0.7211	-0.471729	-0.6552	0.1772	0.6944
PI 36:1	[M+NH4]+	8.892	882.604	0.82	0.433622	1	0.8214	-0.283843	-0.4721	0.115	0.5833
PI 36:1|PI 18:0_18:1	[M-H]-	8.893	863.564	0.73	0.488155	1	0.8312	-0.266732	-0.4194	0.101	0.5833
PI 36:2	[M+NH4]+	8.173	880.588	2.46	0.0343318	0.10162	0.556	-0.846843	-1.4209	0.6031	0.8889
PI 36:2|PI 18:0_18:2	[M-H]-	8.174	861.547	2.47	0.0360227	0.104138	0.629	-0.668868	-1.4248	0.6055	0.8611
PI 36:3	[M+NH4]+	7.535	878.574	1.7	0.119493	1	0.7169	-0.480156	-0.9833	0.3378	0.75
PI 36:3|PI 18:0_18:3	[M-H]-	7.538	859.532	1.82	0.0984477	1	0.689	-0.537424	-1.052	0.3776	0.7778
PI 36:4	[M+NH4]+	7.127	876.561	1.48	0.184014	1	0.7994	-0.323011	-0.8543	0.268	0.6667
PI 36:4|PI 16:0_20:4	[M-H]-	7.128	857.515	1.1	0.3086	1	0.8195	-0.287184	-0.6342	0.169	0.6111
PI 36:5	[M+NH4]+	6.569	874.545	4	0.00266668	0.00500815	0.4793	-1.061	-2.3086	0.9487	0.9722
PI 36:5|PI 16:0_20:5	[M-H]-	6.563	855.504	3.42	0.00671604	0.0126263	0.4834	-1.04871	-1.9756	0.8686	0.9444
PI 37:4	[M+NH4]+	7.588	890.573	1.64	0.133777	1	0.7066	-0.501034	-0.9468	0.3173	0.6944
PI 37:4|PI 17:0_20:4	[M-H]-	7.589	871.534	1.69	0.125421	1	0.6897	-0.535959	-0.9751	0.3332	0.7222
PI 37:5	[M+NH4]+	6.999	888.556	3.33	0.00871311	0.0146586	0.399	-1.32554	-1.92	0.8494	0.9167
PI 37:5|PI 17:0_20:5	[M-H]-	6.999	869.519	3.4	0.00766963	0.0134303	0.4088	-1.29053	-1.9649	0.865	0.9167
PI 38:2|PI 18:1_20:1	[M-H]-	9.013	889.581	0.8	0.447247	1	0.8216	-0.283492	-0.4611	0.112	0.6111
PI 38:3|PI 18:0_20:3	[M-H]-	8.433	887.563	0.12	0.908127	1	0.9728	-0.0397849	-0.069	0.0514	0.5556
PI 38:4	[M+NH4]+	7.796	904.592	1.4	0.192762	1	0.7619	-0.392326	-0.8063	0.2441	0.6944
PI 38:4;O|PI 18:0_20:4;O	[M-H]-	6.404	901.542	1.41	0.217596	1	0.0001	-13.2877	-0.8137	0.2477	0.8889
PI 38:4|PI 18:0_20:4	[M-H]-	8.05	885.551	1.97	0.0806309	1	0.7677	-0.381385	-1.1398	0.4305	0.8056
PI 38:5	[M+NH4]+	7.214	902.576	-1.7	0.125533	1	1.2112	0.276437	0.981	0.3365	0.7222
PI 38:5;O|PI 18:0_20:5;O	[M-H]-	5.974	899.53	1.25	0.26576	1	0.0003	-11.7027	-0.7224	0.2053	0.8611
PI 38:5|PI 18:0_20:5	[M-H]-	7.45	883.535	4.1	0.00271972	0.00523287	0.4368	-1.19496	-2.3644	0.9571	0.9444
PI 38:6	[M+NH4]+	6.914	900.557	0.22	0.834244	1	0.9446	-0.0822246	-0.1257	0.0545	0.6111
PI 38:6|PI 16:0_22:6	[M-H]-	6.915	881.516	0.3	0.775174	1	0.9214	-0.1181	-0.1711	0.0583	0.5556
PI 39:4|PI 19:0_20:4	[M-H]-	8.52	899.563	0.63	0.545955	1	0.898	-0.155213	-0.3637	0.0882	0.4167
PI 39:5|PI 17:0_22:5	[M-H]-	7.636	897.548	0.36	0.730289	1	0.9088	-0.137965	-0.2071	0.0622	0.5278
PI 39:6	[M+NH4]+	7.36	914.574	1.96	0.0823889	1	0.6843	-0.547299	-1.1294	0.4241	0.8056
PI 39:6|PI 17:0_22:6	[M-H]-	7.361	895.534	1.7	0.13011	1	0.6761	-0.564691	-0.9842	0.3383	0.8056
PI 40:4|PI 18:0_22:4	[M-H]-	8.722	913.579	-3.21	0.00930875	0.0156664	2.1339	1.09349	1.8553	0.8248	0.9167
PI 40:5	[M+NH4]+	8.098	930.607	0.29	0.778858	1	0.9571	-0.0632584	-0.1668	0.0579	0.6111
PI 40:5|PI 18:0_22:5	[M-H]-	8.098	911.567	0.19	0.854961	1	0.9694	-0.044836	-0.1092	0.0534	0.6111
PI 40:6	[M+NH4]+	7.816	928.589	1.23	0.256825	1	0.7705	-0.376133	-0.708	0.199	0.5
PI 40:6|PI 18:0_22:6	[M-H]-	7.817	909.549	1.08	0.316913	1	0.7845	-0.350155	-0.6211	0.164	0.5833
PI 40:7	[M+NH4]+	7.009	926.576	-2.82	0.0240508	0.0589413	1.9838	0.988267	1.6292	0.7205	0.9444
PI 40:7|PI 18:1_22:6	[M-H]-	7.01	907.533	-2.81	0.0223977	0.0519027	2.0278	1.01992	1.6201	0.7158	0.8889
PI O-36:4|PI O-16:0_20:4	[M-H]-	7.597	843.538	-1.98	0.0917849	1	2.0257	1.01842	1.1414	0.4315	0.8333
PI O-38:5|PI O-16:0_22:5	[M-H]-	7.657	869.555	-2.97	0.0252231	0.0622132	2.6249	1.39226	1.7155	0.7636	0.8611
PI O-38:6|PI O-16:0_22:6	[M-H]-	7.361	867.539	-1.01	0.355646	1	1.4861	0.571531	0.581	0.1494	0.7778
PS 34:1|PS 18:0_16:1	[M-H]-	8.078	760.511	-2.92	0.0156543	0.0303433	1.7339	0.794021	1.6878	0.7502	0.8889
PS 35:1|PS 18:0_17:1	[M-H]-	8.554	774.526	-0.49	0.634128	1	1.1275	0.173127	0.2834	0.073	0.4722
PS 36:1|PS 18:0_18:1	[M-H]-	9.035	788.542	-0.22	0.83111	1	1.0371	0.052555	0.128	0.0547	0.5556
PS 36:2|PS 18:0_18:2	[M-H]-	8.291	786.526	0.08	0.936038	1	0.9809	-0.027822	-0.0477	0.0506	0.6111
PS 36:4|PS 16:0_20:4	[M-H]-	7.226	782.499	-0.39	0.703988	1	1.0617	0.0863762	0.2263	0.0646	0.4444
PS 36:5|PS 16:0_20:5	[M-H]-	6.651	780.48	1.89	0.0921324	1	0.7507	-0.413692	-1.0905	0.4006	0.8056
PS 38:1|PS 18:0_20:1	[M-H]-	9.986	816.575	1.53	0.15735	1	0.695	-0.524915	-0.8826	0.2826	0.7778
PS 38:2	[M+H]+	9.102	816.576	0.61	0.555307	1	0.8417	-0.248622	-0.3546	0.0863	0.4722
PS 38:2|PS 18:1_20:1	[M-H]-	9.084	814.558	0.26	0.797253	1	0.94	-0.0892673	-0.1523	0.0566	0.4722
PS 38:3|PS 18:0_20:3	[M-H]-	8.563	812.544	-0.63	0.545456	1	1.1277	0.173383	0.3619	0.0878	0.5556
PS 38:4	[M+H]+	8.165	812.544	0.52	0.617328	1	0.8673	-0.205397	-0.2977	0.0754	0.6389
PS 38:4|PS 18:0_20:4	[M-H]-	8.168	810.527	0.48	0.640863	1	0.8753	-0.192151	-0.2779	0.0721	0.6111
PS 38:5|PS 18:0_20:5	[M-H]-	7.554	808.514	3.05	0.014198	0.0274333	0.547	-0.870387	-1.7623	0.7853	0.9444
PS 38:6	[M+H]+	6.763	808.514	1.22	0.252673	1	0.6947	-0.525538	-0.7036	0.1972	0.7222
PS 38:6|PS 16:0_22:6	[M-H]-	7.008	806.499	-0.34	0.740529	1	1.0388	0.0549179	0.1978	0.0612	0.6111
PS 40:1|PS 22:0_18:1	[M-H]-	10.915	844.607	0.68	0.523655	1	0.8463	-0.240759	-0.3904	0.0941	0.6944
PS 40:2	[M+H]+	10.027	844.604	1.55	0.154327	1	0.646	-0.630394	-0.8939	0.2886	0.7222
PS 40:2|PS 18:1_22:1	[M-H]-	10.015	842.592	1.45	0.180606	1	0.6378	-0.648824	-0.8374	0.2594	0.7222
PS 40:4	[M+H]+	8.851	840.572	-2.28	0.0500849	0.166604	1.8672	0.900876	1.3172	0.5401	0.8056
PS 40:4|PS 18:0_22:4	[M-H]-	8.852	838.56	-2.38	0.0425299	0.126179	1.8242	0.867264	1.3716	0.5734	0.8333
PS 40:5|PS 18:0_22:5	[M-H]-	8.215	836.544	-1.01	0.336716	1	1.2635	0.337426	0.5832	0.1502	0.6667
PS 40:6|PS 18:0_22:6	[M-H]-	7.926	834.529	1.03	0.326887	1	0.8556	-0.224992	-0.5954	0.1546	0.6944
PS 42:2	[M+H]+	10.904	872.639	0.58	0.577977	1	0.8766	-0.190009	-0.3324	0.0818	0.6389
PS 42:2|PS 18:1_24:1	[M-H]-	10.908	870.623	0.69	0.505677	1	0.8537	-0.228199	-0.3989	0.0961	0.6944
PS 42:5|PS 22:1_20:4	[M-H]-	9.163	864.575	1.21	0.255201	1	0.6476	-0.626825	-0.6969	0.1943	0.6944
SHexCer 34:1;O2	[M-H]-	6.832	778.513	-0.94	0.36885	1	1.646	0.718964	0.5435	0.1367	0.6944
SHexCer 36:1;O2	[M-H]-	7.729	806.545	-0.23	0.823446	1	1.1058	0.14509	0.1326	0.055	0.4444
SHexCer 42:2;O2	[M-H]-	9.543	888.621	1.57	0.161798	1	0.7425	-0.429537	-0.9068	0.2955	0.6667
SL 33:0;O|SL 17:0;O/16:0	[M-H]-	6.795	588.467	-1.86	0.107192	1	3.931	1.9749	1.0755	0.3916	0.7778
SM 30:1;O2|SM 16:1;O2/14:0	[M+CH3COO]-	6.141	705.519	-0.34	0.742871	1	1.1459	0.196481	0.1952	0.0609	0.4722
SM 30:1;O2|SM 16:1;O2/14:0	[M+H]+	6.14	647.512	-0.28	0.785222	1	1.1192	0.162468	0.1623	0.0575	0.4722
SM 32:0;O2	[M+H]+	7.489	677.558	-0.92	0.381863	1	1.2777	0.353549	0.5289	0.132	0.6111
SM 32:1;O2|SM 16:1;O2/16:0	[M+CH3COO]-	7.134	733.548	-1.91	0.0915833	1	1.3625	0.446256	1.1018	0.4074	0.8056
SM 32:1;O2|SM 16:1;O2/16:0	[M+H]+	7.132	675.541	-1.82	0.105518	1	1.3588	0.442333	1.0487	0.3757	0.75
SM 33:1;O2|SM 17:1;O2/16:0	[M+CH3COO]-	7.651	747.564	0.08	0.939203	1	0.9916	-0.0121698	-0.0452	0.0506	0.4722
SM 33:1;O2|SM 17:1;O2/16:0	[M+H]+	7.65	689.559	-0.41	0.689446	1	1.0489	0.0688771	0.2379	0.0662	0.5556
SM 34:0;O2	[M+H]+	8.567	705.591	-0.8	0.440122	1	1.1063	0.145743	0.4647	0.1129	0.6667
SM 34:0;O2|SM 18:0;O2/16:0	[M+CH3COO]-	8.571	763.596	-0.94	0.368283	1	1.1165	0.158983	0.5448	0.1372	0.6111
SM 34:1;O2|SM 18:1;O2/16:0	[M+CH3COO]-	8.182	761.582	0.21	0.838179	1	0.9799	-0.0292936	-0.1213	0.0542	0.5556
SM 34:1;O2|SM 18:1;O2/16:0	[M+H]+	8.182	703.574	-0.13	0.897274	1	1.012	0.0172093	0.0765	0.0517	0.5278
SM 34:2;O2|SM 18:2;O2/16:0	[M+CH3COO]-	7.298	759.563	-0.13	0.899899	1	1.0353	0.0500489	0.0746	0.0516	0.5278
SM 34:2;O2|SM 18:2;O2/16:0	[M+H]+	7.296	701.559	-0.21	0.841025	1	1.0506	0.0712135	0.119	0.054	0.4722
SM 35:1;O2|SM 18:1;O2/17:0	[M+CH3COO]-	8.733	775.596	0	0.996238	1	0.9993	-0.00101024	-0.0028	0.05	0.6111
SM 35:1;O2|SM 18:1;O2/17:0	[M+H]+	8.731	717.59	-0.02	0.984667	1	1.0021	0.00302648	0.0114	0.05	0.5833
SM 36:0;O2	[M+H]+	9.657	733.62	-2.61	0.0264359	0.0749231	1.2954	0.373398	1.5066	0.6534	0.8889
SM 36:0;O2|SM 18:0;O2/18:0	[M+CH3COO]-	9.659	791.629	-2.21	0.0523599	0.182262	1.2882	0.365357	1.2783	0.516	0.8333
SM 36:1;O2|SM 18:1;O2/18:0	[M+CH3COO]-	9.276	789.61	-0.21	0.836398	1	1.0222	0.0316775	0.1225	0.0543	0.5833
SM 36:1;O2|SM 18:1;O2/18:0	[M+H]+	9.273	731.605	-0.1	0.922509	1	1.0093	0.0133551	0.0576	0.0509	0.5556
SM 36:2;O2|SM 18:2;O2/18:0	[M+CH3COO]-	8.352	787.594	1.15	0.2771	1	0.8238	-0.279634	-0.6656	0.1813	0.6944
SM 36:2;O2|SM 18:2;O2/18:0	[M+H]+	8.354	729.59	1.24	0.247497	1	0.8179	-0.290004	-0.7138	0.2015	0.6944
SM 37:1;O2|SM 16:1;O2/21:0	[M+CH3COO]-	9.822	803.629	0.65	0.532866	1	0.9192	-0.121549	-0.3776	0.0912	0.5833
SM 37:1;O2|SM 20:1;O2/17:0	[M+H]+	9.818	745.623	0.73	0.486543	1	0.9336	-0.0991235	-0.4191	0.101	0.6111
SM 38:0;O2	[M+H]+	10.719	761.652	-0.39	0.703504	1	1.0595	0.0833836	0.2262	0.0646	0.5278
SM 38:1;O2|SM 18:1;O2/20:0	[M+CH3COO]-	10.348	817.645	-1.03	0.32609	1	1.0797	0.110631	0.5964	0.1549	0.5833
SM 38:1;O2|SM 18:1;O2/20:0	[M+H]+	10.347	759.637	-0.87	0.406469	1	1.0665	0.092884	0.5005	0.1232	0.6111
SM 38:2;O2|SM 18:2;O2/20:0	[M+CH3COO]-	9.434	815.629	0.89	0.393559	1	0.8387	-0.253773	-0.5149	0.1276	0.6389
SM 38:2;O2|SM 18:2;O2/20:0	[M+H]+	9.436	757.622	0.89	0.393952	1	0.8481	-0.237694	-0.5144	0.1275	0.6389
SM 39:1;O2|SM 18:1;O2/21:0	[M+CH3COO]-	10.874	831.662	0.71	0.497313	1	0.9408	-0.08804	-0.4071	0.0981	0.6389
SM 39:1;O2|SM 18:1;O2/21:0	[M+H]+	10.874	773.654	0.71	0.496462	1	0.9399	-0.0894208	-0.4079	0.0982	0.6389
SM 40:1;O2|SM 18:1;O2/22:0	[M+CH3COO]-	11.374	845.674	-1.68	0.14671	1	1.1561	0.209266	0.9718	0.3313	0.8333
SM 40:1;O2|SM 18:1;O2/22:0	[M+H]+	11.373	787.669	-1.45	0.200492	1	1.1376	0.185993	0.8357	0.2586	0.8056
SM 40:2;O2|SM 16:1;O2/24:1	[M+CH3COO]-	10.342	843.66	1.55	0.156393	1	0.827	-0.274041	-0.8951	0.2893	0.75
SM 40:2;O2|SM 16:1;O2/24:1	[M+H]+	10.341	785.652	1.89	0.0889644	1	0.8158	-0.293713	-1.0904	0.4006	0.8056
SM 41:1;3O|SM 24:0;O2(FA 17:0)	[M+H]+	11.511	817.679	3.4	0.012736	0.0206831	0.3468	-1.52782	-1.9614	0.8638	0.9444
SM 41:1;O2|SM 18:1;O2/23:0	[M+CH3COO]-	11.867	859.689	-0.81	0.447609	1	1.0837	0.115965	0.4659	0.1133	0.7778
SM 41:1;O2|SM 18:1;O2/23:0	[M+H]+	11.867	801.682	-1.28	0.243895	1	1.1294	0.175557	0.7418	0.2139	0.8056
SM 41:2;O2|SM 17:1;O2/24:1	[M+CH3COO]-	10.843	857.675	0.28	0.783223	1	0.9816	-0.0267928	-0.1644	0.0577	0.5
SM 41:2;O2|SM 17:1;O2/24:1	[M+H]+	10.843	799.67	0.22	0.830318	1	0.9863	-0.0199016	-0.1274	0.0546	0.5556
SM 41:5;O2	[M+H]+	9.197	793.624	-1.3	0.225595	1	1.3657	0.449641	0.7519	0.2184	0.6667
SM 42:1;O2|SM 18:1;O2/24:0	[M+CH3COO]-	12.341	873.705	-2	0.0855826	1	1.3658	0.449746	1.1541	0.4393	0.8056
SM 42:1;O2|SM 18:1;O2/24:0	[M+H]+	12.341	815.699	-2.03	0.0802392	1	1.3995	0.484911	1.1746	0.4519	0.8333
SM 42:2;3O|SM 24:0;O2(FA 18:1)	[M+H]+	11.179	829.68	3.45	0.0101038	0.0169262	0.2557	-1.96748	-1.9937	0.8744	0.8889
SM 42:2;O2|SM 18:1;O2/24:1	[M+CH3COO]-	11.332	871.688	0.41	0.696815	1	0.952	-0.0709665	-0.2341	0.0657	0.5556
SM 42:2;O2|SM 18:1;O2/24:1	[M+H]+	11.333	813.685	0.35	0.737909	1	0.9515	-0.0717244	-0.2003	0.0614	0.5278
SM 42:3;O2|SM 18:2;O2/24:1	[M+CH3COO]-	10.477	869.673	1.33	0.220168	1	0.8138	-0.297254	-0.7658	0.2248	0.6944
SM 42:3;O2|SM 18:2;O2/24:1	[M+H]+	10.479	811.669	1.46	0.180991	1	0.8037	-0.315271	-0.8442	0.2629	0.7222
SM 43:1;O2	[M+CH3COO]-	12.799	887.721	-1.67	0.142557	1	1.3966	0.481919	0.9643	0.3271	0.75
SM 43:1;O2|SM 20:1;O2/23:0	[M+H]+	12.797	829.714	-1.77	0.120526	1	1.4118	0.497536	1.0244	0.3614	0.7778
SM 43:2;O2|SM 18:1;O2/25:1	[M+CH3COO]-	11.818	885.708	-0.78	0.452352	1	1.0596	0.0835197	0.4526	0.1096	0.6389
SM 43:2;O2|SM 18:1;O2/25:1	[M+H]+	11.816	827.7	-1.07	0.316694	1	1.1048	0.143785	0.6175	0.1627	0.6389
SM 44:1;O2|SM 20:1;O2/24:0	[M+H]+	13.232	843.731	-2.03	0.074345	1	1.74	0.799087	1.1693	0.4486	0.8333
SM 44:2;3O|SM 26:0;O2(FA 18:1)	[M+H]+	11.943	857.714	3.06	0.0183722	0.040442	0.3617	-1.46713	-1.7678	0.7878	0.8889
SM 44:2;O2|SM 18:1;O2/26:1	[M+CH3COO]-	12.284	899.72	-0.16	0.877285	1	1.0276	0.0392788	0.0933	0.0525	0.7778
SM 44:2;O2|SM 18:1;O2/26:1	[M+H]+	12.284	841.715	-0.23	0.82526	1	1.0409	0.0578315	0.1337	0.0551	0.7778
SPB 16:1;O2	[M+H]+	1.916	272.258	-0.68	0.509615	1	1.2457	0.316957	0.3949	0.0952	0.6111
SPB 18:0;O2	[M+H]+	3.271	302.305	0.88	0.398685	1	0.8086	-0.306502	-0.5103	0.1262	0.6111
SPB 18:1;O2	[M+H]+	2.947	300.289	0.25	0.808999	1	0.9384	-0.0917251	-0.1438	0.0559	0.5833
ST 27:1;O;S	[M-H]-	4.89	465.303	-0.57	0.581459	1	1.0934	0.128821	0.3291	0.0812	0.6389
TG 36:0|TG 8:0_14:0_14:0	[M+NH4]+	12.779	656.582	-1.48	0.179882	1	2.3744	1.24756	0.853	0.2673	0.6667
TG 36:1|TG 10:0_12:0_14:1	[M+NH4]+	11.923	654.567	-1.11	0.302956	1	3.1714	1.66512	0.6383	0.1706	0.6667
TG 37:1|TG 12:0_12:0_13:1	[M+NH4]+	12.533	668.581	-1.19	0.260641	1	2.9973	1.58366	0.6899	0.1914	0.7778
TG 38:0|TG 10:0_12:0_16:0	[M+NH4]+	13.646	684.613	-1.65	0.145809	1	2.8116	1.49139	0.9538	0.3212	0.7222
TG 38:1|TG 10:0_14:0_14:1	[M+NH4]+	12.846	682.6	-1.51	0.171545	1	4.5798	2.19528	0.8724	0.2773	0.7222
TG 39:0|TG 12:0_13:0_14:0	[M+NH4]+	13.881	698.628	-1.63	0.157989	1	6.0493	2.59677	0.9418	0.3146	0.7778
TG 39:1|TG 12:0_14:0_13:1	[M+NH4]+	13.423	696.615	-1.2	0.25667	1	2.828	1.49978	0.695	0.1935	0.7222
TG 39:2|TG 11:0_13:0_15:2	[M+NH4]+	12.603	694.596	-1.35	0.206664	1	3.4953	1.80542	0.7801	0.2315	0.7778
TG 40:0|TG 10:0_14:0_16:0	[M+NH4]+	14.413	712.644	-1.39	0.218746	1	2.6056	1.38162	0.804	0.2429	0.75
TG 40:1|TG 13:0_14:0_13:1	[M+NH4]+	13.931	710.631	-0.24	0.819067	1	1.1728	0.229957	0.1377	0.0554	0.6111
TG 40:2|TG 12:0_14:1_14:1	[M+NH4]+	13.135	708.615	-0.82	0.435554	1	2.0635	1.04509	0.4755	0.116	0.6389
TG 40:3|TG 13:1_13:1_14:1	[M+NH4]+	12.419	706.597	-1.22	0.254205	1	3.3223	1.73218	0.7029	0.1969	0.7222
TG 41:0|TG 12:0_14:0_15:0	[M+NH4]+	14.688	726.662	-1.7	0.143639	1	4.49	2.16672	0.9843	0.3384	0.8333
TG 41:1|TG 12:0_14:0_15:1	[M+NH4]+	14.247	724.645	-1.21	0.258644	1	2.6809	1.42272	0.6986	0.195	0.6944
TG 41:2|TG 14:0_13:1_14:1	[M+NH4]+	13.474	722.627	-1.34	0.211667	1	3.5141	1.81316	0.7708	0.2272	0.7222
TG 42:0|TG 12:0_14:0_16:0	[M+NH4]+	15.143	740.675	-1.36	0.221895	1	2.3485	1.23174	0.7836	0.2332	0.7222
TG 42:1|TG 12:0_14:0_16:1	[M+NH4]+	14.465	738.659	-1.17	0.287639	1	3.2157	1.68513	0.6776	0.1862	0.7222
TG 42:2|TG 12:0_14:1_16:1	[M+NH4]+	13.812	736.643	-0.77	0.47203	1	2.4529	1.29449	0.4456	0.1078	0.7222
TG 42:3|TG 14:1_14:1_14:1	[M+NH4]+	13.225	734.631	-0.57	0.589303	1	2.6225	1.39094	0.3286	0.0811	0.7222
TG 43:0|TG 13:0_14:0_16:0	[M+NH4]+	15.407	754.691	-1.73	0.135662	1	3.2659	1.70748	1.0006	0.3477	0.7778
TG 43:1|TG 13:0_14:0_16:1	[M+NH4]+	14.747	752.675	-1.42	0.209438	1	4.1555	2.05502	0.8183	0.25	0.75
TG 43:3|TG 13:1_14:1_16:1	[M+NH4]+	13.599	748.647	-0.91	0.391734	1	2.9459	1.55871	0.5252	0.1309	0.7222
TG 43:4|TG 14:0_14:1_15:3	[M+NH4]+	13.145	746.631	-0.98	0.3563	1	3.551	1.82823	0.5651	0.1439	0.6389
TG 44:0|TG 14:0_14:0_16:0	[M+NH4]+	15.82	768.706	-1.07	0.313879	1	1.6564	0.728051	0.6166	0.1623	0.6667
TG 44:1|TG 12:0_16:0_16:1	[M+NH4]+	15.184	766.69	-0.95	0.384042	1	2.1868	1.12882	0.547	0.1379	0.7222
TG 44:2;O3|TG 12:0_14:0_18:2;O3	[M+NH4]+	14.001	812.655	-2.09	0.0737444	1	2.5263	1.33703	1.2071	0.4719	0.8333
TG 44:2|TG 14:0_14:1_16:1	[M+NH4]+	14.533	764.676	-0.98	0.36747	1	2.9458	1.55866	0.5658	0.1442	0.6944
TG 44:3|TG 14:1_14:1_16:1	[M+NH4]+	13.974	762.658	-1.01	0.345439	1	3.3335	1.73704	0.5856	0.1511	0.6944
TG 44:4|TG 12:0_14:0_18:4	[M+NH4]+	13.543	760.644	-0.89	0.405248	1	2.5182	1.33239	0.512	0.1267	0.7222
TG 44:5|TG 12:0_16:1_16:4	[M+NH4]+	13.011	758.629	-0.93	0.381114	1	2.387	1.2552	0.5355	0.1341	0.6389
TG 45:0|TG 14:0_15:0_16:0	[M+NH4]+	16.067	782.722	-2.07	0.0749231	1	2.8196	1.49549	1.196	0.4651	0.8333
TG 45:1|TG 14:0_15:0_16:1	[M+NH4]+	15.457	780.707	-1.44	0.19733	1	3.0887	1.627	0.8303	0.2559	0.7222
TG 45:2|TG 13:0_14:1_18:1	[M+NH4]+	15.014	778.69	-0.91	0.399682	1	2.646	1.40381	0.5226	0.13	0.6944
TG 45:3|TG 14:1_15:1_16:1	[M+NH4]+	14.412	776.677	-0.52	0.621297	1	2.0612	1.04348	0.2999	0.0758	0.6389
TG 45:5|TG 13:0_16:1_16:4	[M+NH4]+	13.371	772.644	-0.92	0.37726	1	2.7136	1.44021	0.5335	0.1335	0.6667
TG 46:0|TG 14:0_16:0_16:0	[M+NH4]+	16.441	796.737	-0.71	0.494551	1	1.2283	0.296663	0.4093	0.0986	0.6944
TG 46:1|TG 14:0_16:0_16:1	[M+NH4]+	15.848	794.722	-0.97	0.368217	1	1.7192	0.781737	0.5598	0.1421	0.6944
TG 46:2|TG 12:0_16:1_18:1	[M+NH4]+	15.238	792.708	-0.77	0.473157	1	2.0594	1.04222	0.4428	0.107	0.6944
TG 46:3|TG 14:0_16:1_16:2	[M+NH4]+	14.7	790.694	-0.95	0.379892	1	2.6136	1.38604	0.5483	0.1383	0.6944
TG 46:4|TG 14:0_16:1_16:3	[M+NH4]+	14.161	788.674	-0.97	0.361385	1	2.8084	1.48975	0.5628	0.1432	0.6389
TG 46:5|TG 14:0_16:1_16:4	[M+NH4]+	13.814	786.662	0.3	0.773358	1	0.7148	-0.484388	-0.173	0.0585	0.5
TG 46:6|TG 12:0_14:1_20:5	[M+NH4]+	13.255	784.644	-0.61	0.565032	1	1.8452	0.883777	0.3495	0.0852	0.6389
TG 47:0|TG 13:0_16:0_18:0	[M+NH4]+	16.659	810.754	-2.39	0.0449466	0.139299	2.2231	1.15257	1.3796	0.5783	0.8333
TG 47:1|TG 13:0_16:0_18:1	[M+NH4]+	16.123	808.74	-1.18	0.280248	1	1.893	0.920674	0.6803	0.1874	0.75
TG 47:2|TG 13:0_16:1_18:1	[M+NH4]+	15.546	806.724	-0.87	0.41754	1	2.1901	1.131	0.503	0.124	0.6111
TG 47:3|TG 13:1_16:1_18:1	[M+NH4]+	15.119	804.706	-0.56	0.595026	1	1.7961	0.844868	0.3242	0.0802	0.6667
TG 47:5|TG 13:0_14:0_20:5	[M+NH4]+	14.1	800.675	0.34	0.742625	1	0.6597	-0.600118	-0.1977	0.0611	0.5278
TG 47:6|TG 13:0_14:1_20:5	[M+NH4]+	13.398	798.661	-1.24	0.249505	1	3.7486	1.90635	0.7183	0.2035	0.7222
TG 48:0|TG 14:0_16:0_18:0	[M+NH4]+	16.968	824.769	-0.46	0.654487	1	1.0916	0.126444	0.2675	0.0705	0.5556
TG 48:1|TG 14:0_16:0_18:1	[M+NH4]+	16.461	822.755	-0.84	0.425434	1	1.3061	0.385265	0.4835	0.1183	0.6389
TG 48:2|TG 14:0_16:1_18:1	[M+NH4]+	15.889	820.738	-0.77	0.473268	1	1.6293	0.704252	0.4423	0.1069	0.7222
TG 48:3|TG 14:1_16:1_18:1	[M+NH4]+	15.312	818.723	-1.17	0.286607	1	2.9617	1.56643	0.6766	0.1858	0.75
TG 48:4|TG 14:0_16:1_18:3	[M+NH4]+	14.798	816.707	-0.37	0.721809	1	1.4184	0.504264	0.2143	0.0631	0.5556
TG 48:5|TG 12:0_14:0_22:5	[M+NH4]+	14.365	814.69	-0.26	0.802204	1	1.2905	0.36793	0.1505	0.0564	0.5556
TG 48:6|TG 12:0_16:1_20:5	[M+NH4]+	13.849	812.674	0.26	0.804339	1	0.7339	-0.446345	-0.1488	0.0563	0.5
TG 48:7|TG 10:0_16:1_22:6	[M+NH4]+	13.353	810.662	-0.46	0.659966	1	1.8556	0.891886	0.2657	0.0702	0.6111
TG 49:0|TG 15:0_16:0_18:0	[M+NH4]+	17.141	838.786	-1.13	0.287471	1	1.2725	0.347666	0.6497	0.175	0.7222
TG 49:1|TG 15:0_16:0_18:1	[M+NH4]+	16.718	836.769	-1.11	0.297074	1	1.5147	0.599032	0.643	0.1724	0.6944
TG 49:2|TG 15:0_16:1_18:1	[M+NH4]+	16.196	834.753	-0.7	0.504158	1	1.5336	0.616922	0.4065	0.0979	0.6944
TG 49:3|TG 13:0_18:1_18:2	[M+NH4]+	15.666	832.74	-0.75	0.476668	1	1.9134	0.936139	0.4358	0.1052	0.6389
TG 49:5|TG 13:0_16:0_20:5	[M+NH4]+	14.821	828.707	0.66	0.527321	1	0.525	-0.929611	-0.3804	0.0918	0.5
TG 49:6|TG 13:0_14:0_22:6	[M+NH4]+	14.36	826.692	-0.31	0.764578	1	1.4072	0.492827	0.1796	0.0592	0.6111
TG 49:7|TG 13:0_14:1_22:6	[M+NH4]+	13.744	824.675	-0.1	0.923855	1	1.1331	0.180275	0.0571	0.0509	0.5278
TG 50:0|TG 16:0_16:0_18:0	[M+NH4]+	17.381	852.8	-0.34	0.742089	1	1.1119	0.153027	0.198	0.0612	0.5
TG 50:1|TG 14:0_16:0_20:1	[M+NH4]+	16.978	850.785	-0.28	0.784457	1	1.0567	0.0795658	0.1628	0.0575	0.4722
TG 50:2|TG 16:0_16:1_18:1	[M+NH4]+	16.487	848.769	-0.5	0.631171	1	1.2393	0.309525	0.2913	0.0744	0.7222
TG 50:3|TG 16:0_16:1_18:2	[M+NH4]+	15.942	846.755	-0.82	0.442612	1	1.7984	0.846714	0.4749	0.1158	0.7222
TG 50:4|TG 14:0_16:0_20:4	[M+NH4]+	15.466	844.737	0.27	0.793711	1	0.8094	-0.305075	-0.1564	0.057	0.5
TG 50:5|TG 16:0_16:1_18:4	[M+NH4]+	15.083	842.722	-0.16	0.87602	1	1.1194	0.162726	0.0927	0.0524	0.5556
TG 50:6|TG 14:0_14:0_22:6	[M+NH4]+	14.805	840.709	0.2	0.842696	1	0.8615	-0.215077	-0.118	0.054	0.5278
TG 50:7|TG 14:1_16:1_20:5	[M+NH4]+	14.115	838.694	-0.63	0.545988	1	1.8866	0.915789	0.3638	0.0882	0.6111
TG 50:8|TG 14:1_14:1_22:6	[M+NH4]+	13.488	836.676	-0.83	0.429062	1	2.3002	1.20176	0.481	0.1175	0.6111
TG 50:9|TG 14:0_16:4_20:5	[M+NH4]+	13.168	834.661	0.8	0.45362	1	0.2311	-2.11341	-0.4607	0.1118	0.5833
TG 51:0|TG 16:0_17:0_18:0	[M+NH4]+	17.519	866.816	-1.4	0.190935	1	1.5885	0.667665	0.8108	0.2463	0.6944
TG 51:1|TG 16:0_17:0_18:1	[M+NH4]+	17.169	864.802	-1.2	0.258878	1	1.3784	0.462995	0.6939	0.193	0.6944
TG 51:2|TG 17:0_16:1_18:1	[M+NH4]+	16.759	862.786	-0.37	0.722432	1	1.1837	0.243303	0.2132	0.063	0.6667
TG 51:3|TG 16:1_17:1_18:1	[M+NH4]+	16.257	860.772	-0.71	0.4971	1	1.6092	0.686344	0.4128	0.0994	0.6667
TG 51:4|TG 15:0_18:1_18:3	[M+NH4]+	15.817	858.755	-0.5	0.625218	1	1.4017	0.487178	0.2911	0.0743	0.6111
TG 51:6|TG 13:0_16:0_22:6	[M+NH4]+	15.049	854.722	0.06	0.954922	1	0.9491	-0.075368	-0.0335	0.0503	0.5556
TG 51:7|TG 13:0_16:1_22:6	[M+NH4]+	14.429	852.705	-0.57	0.585822	1	1.8035	0.850799	0.328	0.081	0.6111
TG 51:8|TG 13:1_16:1_22:6	[M+NH4]+	14.025	850.691	-0.17	0.871711	1	1.2021	0.265557	0.0962	0.0526	0.5556
TG 52:0|TG 14:0_18:0_20:0	[M+NH4]+	17.708	880.834	-0.72	0.495614	1	1.3884	0.473423	0.4167	0.1004	0.4444
TG 52:1|TG 16:0_18:0_18:1	[M+NH4]+	17.38	878.818	-0.15	0.881361	1	1.0448	0.0632268	0.0893	0.0523	0.5278
TG 52:10|TG 14:0_16:4_22:6	[M+NH4]+	13.217	860.676	0.98	0.369955	1	0.0009	-10.1178	-0.5678	0.1449	0.5556
TG 52:2|TG 14:0_18:1_20:1	[M+NH4]+	16.989	876.8	0.05	0.96011	1	0.9829	-0.0248835	-0.03	0.0503	0.6389
TG 52:3|TG 16:0_18:1_18:2	[M+NH4]+	16.526	874.784	-0.28	0.791619	1	1.1581	0.21176	0.1594	0.0572	0.7222
TG 52:4;O|TG 16:1_18:1_18:2;O	[M+NH4]+	14.113	888.763	-0.4	0.702038	1	20.4635	4.35498	0.2311	0.0653	0.6667
TG 52:4|TG 16:1_18:1_18:2	[M+NH4]+	16.088	872.769	0.46	0.653441	1	0.7947	-0.331518	-0.2672	0.0704	0.5833
TG 52:5|TG 14:0_16:0_22:5	[M+NH4]+	15.751	870.755	-0.48	0.640108	1	1.2491	0.320889	0.2784	0.0722	0.5556
TG 52:6|TG 14:0_16:0_22:6	[M+NH4]+	15.498	868.739	1.11	0.294492	1	0.5815	-0.782149	-0.6412	0.1717	0.6111
TG 52:7|TG 14:0_16:1_22:6	[M+NH4]+	14.847	866.724	0	0.996359	1	1.0038	0.00547185	0.0027	0.05	0.5833
TG 52:8|TG 14:1_16:1_22:6	[M+NH4]+	14.229	864.706	-0.23	0.82174	1	1.2372	0.307079	0.1346	0.0551	0.5833
TG 52:9|TG 14:0_16:3_22:6	[M+NH4]+	13.726	862.69	0.88	0.40246	1	0.4305	-1.21591	-0.5071	0.1252	0.6111
TG 53:0|TG 16:0_18:0_19:0	[M+NH4]+	17.832	894.847	-1.1	0.299003	1	1.4968	0.581881	0.6359	0.1696	0.5833
TG 53:1|TG 15:0_16:0_22:1	[M+NH4]+	17.52	892.832	-1	0.342459	1	1.3549	0.438186	0.5784	0.1485	0.6389
TG 53:10|TG 13:0_20:5_20:5	[M+NH4]+	13.488	874.688	1.08	0.328481	1	0.0005	-10.9658	-0.624	0.1651	0.6944
TG 53:2|TG 15:0_18:1_20:1	[M+NH4]+	17.19	890.818	-0.67	0.52748	1	1.2817	0.358059	0.384	0.0927	0.6389
TG 53:3|TG 16:1_17:1_20:1	[M+NH4]+	16.792	888.801	-0.78	0.456077	1	1.4454	0.531469	0.4529	0.1097	0.6944
TG 53:4|TG 17:1_18:1_18:2	[M+NH4]+	16.37	886.785	-0.58	0.574433	1	1.3317	0.413269	0.3355	0.0824	0.5833
TG 53:5|TG 15:0_16:0_22:5	[M+NH4]+	15.956	884.77	-0.98	0.357359	1	1.857	0.892974	0.5633	0.1433	0.6667
TG 53:6|TG 15:0_16:0_22:6	[M+NH4]+	15.711	882.757	0.56	0.587722	1	0.6983	-0.518081	-0.3234	0.0801	0.5278
TG 53:8|TG 13:1_18:1_22:6	[M+NH4]+	14.763	878.725	-0.06	0.956689	1	1.0464	0.0654344	0.0322	0.0503	0.5278
TG 54:0|TG 16:0_18:0_20:0	[M+NH4]+	17.98	908.864	-0.46	0.659586	1	1.1847	0.244522	0.2645	0.07	0.5556
TG 54:1|TG 16:0_18:0_20:1	[M+NH4]+	17.7	906.849	0.27	0.791253	1	0.9086	-0.138283	-0.1577	0.0571	0.5556
TG 54:10|TG 14:0_18:4_22:6	[M+NH4]+	13.97	888.705	1.37	0.201729	1	0.326	-1.61706	-0.7901	0.2363	0.6944
TG 54:11|TG 16:1_16:4_22:6	[M+NH4]+	13.342	886.689	1.05	0.324967	1	0.3353	-1.57648	-0.6053	0.1581	0.6944
TG 54:2|TG 16:0_18:1_20:1	[M+NH4]+	17.381	904.831	0.35	0.738654	1	0.8873	-0.172506	-0.1994	0.0613	0.5278
TG 54:3|TG 16:0_20:1_18:2	[M+NH4]+	17.012	902.816	-0.21	0.843344	1	1.0725	0.100978	0.119	0.054	0.7222
TG 54:4|TG 16:0_18:1_20:3	[M+NH4]+	16.615	900.8	-0.19	0.854579	1	1.0871	0.120485	0.1089	0.0534	0.6389
TG 54:5|TG 16:0_20:1_18:4	[M+NH4]+	16.351	898.786	-0.71	0.491465	1	1.2812	0.357496	0.4127	0.0994	0.6111
TG 54:6|TG 16:0_16:0_22:6	[M+NH4]+	16.129	896.768	1.46	0.182017	1	0.5908	-0.759258	-0.8401	0.2608	0.7222
TG 54:7|TG 16:0_16:1_22:6	[M+NH4]+	15.525	894.757	0.33	0.745325	1	0.8144	-0.296191	-0.1928	0.0606	0.5556
TG 54:8|TG 16:1_16:1_22:6	[M+NH4]+	14.912	892.736	-0.04	0.966592	1	1.0319	0.0453032	0.0248	0.0502	0.5278
TG 54:9|TG 14:0_18:3_22:6	[M+NH4]+	14.436	890.722	1.18	0.266482	1	0.4428	-1.17527	-0.6801	0.1873	0.6389
TG 55:0|TG 16:0_18:0_21:0	[M+NH4]+	18.088	922.88	0.15	0.885839	1	0.9543	-0.0674852	-0.085	0.0521	0.5556
TG 55:1|TG 16:0_17:0_22:1	[M+NH4]+	17.819	920.864	0.03	0.980457	1	0.992	-0.011588	-0.0146	0.0501	0.5278
TG 55:10|TG 15:0_18:4_22:6	[M+NH4]+	14.238	902.722	0.84	0.422439	1	0.4617	-1.11497	-0.4829	0.1181	0.6389
TG 55:11|TG 13:0_20:5_22:6	[M+NH4]+	13.777	900.708	0.63	0.545579	1	0.4989	-1.00318	-0.3633	0.0881	0.5556
TG 55:2|TG 15:0_18:1_22:1	[M+NH4]+	17.543	918.85	-0.2	0.84567	1	1.0808	0.1121	0.1161	0.0538	0.5278
TG 55:3|TG 17:1_18:1_20:1	[M+NH4]+	17.213	916.831	-0.48	0.644989	1	1.204	0.267835	0.2791	0.0723	0.6389
TG 55:4|TG 17:1_20:1_18:2	[M+NH4]+	16.879	914.818	-0.75	0.475653	1	1.393	0.478195	0.4315	0.1041	0.6111
TG 55:5|TG 16:0_17:0_22:5	[M+NH4]+	16.564	912.8	-1.61	0.139299	1	2.0493	1.03513	0.9275	0.3067	0.75
TG 55:6|TG 15:0_18:1_22:5	[M+NH4]+	16.126	910.785	-0.38	0.71144	1	1.212	0.27739	0.2198	0.0638	0.5556
TG 55:7|TG 16:0_17:1_22:6	[M+NH4]+	15.853	908.77	0.1	0.920868	1	0.9374	-0.0932633	-0.0588	0.051	0.5556
TG 55:8|TG 16:1_17:1_22:6	[M+NH4]+	15.271	906.757	-0.42	0.683797	1	1.3819	0.466653	0.2423	0.0668	0.6111
TG 55:9;O|TG 14:0_22:6_19:3;O	[M+NH4]+	14.589	920.729	-0.11	0.914798	1	1.0998	0.137241	0.0634	0.0511	0.5
TG 56:0|TG 16:0_18:0_22:0	[M+NH4]+	18.209	936.897	-0.02	0.988224	1	1.005	0.0071955	0.0087	0.05	0.5556
TG 56:1|TG 16:0_18:0_22:1	[M+NH4]+	17.967	934.881	0.96	0.366712	1	0.74	-0.434403	-0.5535	0.14	0.6111
TG 56:10|TG 16:1_18:3_22:6	[M+NH4]+	14.536	916.737	0.26	0.799805	1	0.8197	-0.286832	-0.1505	0.0564	0.4444
TG 56:11|TG 16:1_18:4_22:6	[M+NH4]+	14.016	914.724	0.77	0.458915	1	0.5032	-0.990796	-0.4448	0.1076	0.6111
TG 56:12|TG 12:0_22:6_22:6	[M+NH4]+	13.71	912.707	0.02	0.983942	1	0.9789	-0.0307666	-0.0119	0.05	0.4722
TG 56:2|TG 16:0_18:1_22:1	[M+NH4]+	17.697	932.865	0.99	0.347717	1	0.6483	-0.625267	-0.569	0.1453	0.5833
TG 56:3|TG 16:1_18:1_22:1	[M+NH4]+	17.396	930.846	0.42	0.688167	1	0.8571	-0.222465	-0.2403	0.0665	0.5556
TG 56:4|TG 18:1_20:1_18:2	[M+NH4]+	17.099	928.831	-0.82	0.432674	1	1.2996	0.378068	0.4721	0.115	0.6389
TG 56:5|TG 16:0_18:1_22:4	[M+NH4]+	16.776	926.814	-1.94	0.0815422	1	1.9971	0.997907	1.1188	0.4177	0.8333
TG 56:6|TG 16:0_18:1_22:5	[M+NH4]+	16.375	924.802	-0.95	0.36628	1	1.4539	0.539928	0.5465	0.1377	0.6667
TG 56:7|TG 16:0_18:1_22:6	[M+NH4]+	16.146	922.785	0.8	0.440815	1	0.6802	-0.555969	-0.464	0.1127	0.5
TG 56:8|TG 16:1_18:1_22:6	[M+NH4]+	15.559	920.77	0.15	0.881408	1	0.9095	-0.136854	-0.0884	0.0522	0.5278
TG 56:9|TG 16:0_20:4_20:5	[M+NH4]+	15.029	918.756	0.19	0.850231	1	0.8854	-0.175599	-0.112	0.0536	0.5
TG 57:0|TG 16:0_18:0_23:0	[M+NH4]+	18.297	950.913	0.11	0.915571	1	0.9655	-0.0506518	-0.0628	0.0511	0.5556
TG 57:1|TG 17:0_18:0_22:1	[M+NH4]+	18.071	948.898	0.23	0.823077	1	0.9286	-0.106871	-0.1328	0.055	0.5556
TG 57:11|TG 15:0_20:5_22:6	[M+NH4]+	14.46	928.737	0.98	0.353236	1	0.4643	-1.10687	-0.5654	0.1441	0.5833
TG 57:12|TG 15:1_20:5_22:6	[M+NH4]+	14.02	926.721	0.21	0.838208	1	0.8227	-0.281562	-0.121	0.0542	0.4722
TG 57:2|TG 17:0_18:1_22:1	[M+NH4]+	17.823	946.878	0.46	0.655493	1	0.8308	-0.267427	-0.2671	0.0704	0.6111
TG 57:3|TG 17:1_18:1_22:1	[M+NH4]+	17.565	944.864	0.13	0.900021	1	0.9448	-0.0819191	-0.0752	0.0516	0.5
TG 57:4|TG 17:1_22:1_18:2	[M+NH4]+	17.286	942.845	-1.27	0.233295	1	1.5466	0.6291	0.7341	0.2105	0.6111
TG 57:6|TG 17:0_18:1_22:5	[M+NH4]+	16.639	938.816	-0.65	0.530353	1	1.3607	0.444349	0.3779	0.0913	0.6111
TG 57:7|TG 17:0_18:1_22:6	[M+NH4]+	16.371	936.8	-0.63	0.54469	1	1.4139	0.49968	0.3627	0.088	0.6389
TG 57:8|TG 17:1_18:1_22:6	[M+NH4]+	15.902	934.784	-0.09	0.933343	1	1.0518	0.0728604	0.0497	0.0507	0.5556
TG 58:0|TG 16:0_18:0_24:0	[M+NH4]+	18.406	964.927	-0.82	0.433128	1	1.3707	0.454913	0.4734	0.1154	0.3889
TG 58:1|TG 16:0_18:0_24:1	[M+NH4]+	18.194	962.909	0.09	0.928661	1	0.9703	-0.0434972	-0.0535	0.0508	0.6111
TG 58:10|TG 16:0_20:5_22:5	[M+NH4]+	15.188	944.771	1.13	0.28606	1	0.5143	-0.959318	-0.6525	0.1761	0.7222
TG 58:11|TG 14:0_22:5_22:6	[M+NH4]+	14.751	942.753	0.92	0.379128	1	0.5265	-0.925495	-0.5319	0.133	0.6389
TG 58:12|TG 14:0_22:6_22:6	[M+NH4]+	14.467	940.741	0.92	0.38036	1	0.4938	-1.018	-0.5309	0.1327	0.5833
TG 58:13|TG 18:3_18:4_22:6	[M+NH4]+	13.566	938.723	2.14	0.0586135	0.231531	0.1528	-2.71028	-1.2378	0.4909	0.8056
TG 58:14|TG 18:4_20:5_20:5	[M+NH4]+	13.096	936.707	1.94	0.0833364	1	0.1561	-2.67946	-1.1207	0.4189	0.8056
TG 58:15|TG 16:4_20:5_22:6	[M+NH4]+	12.825	934.692	1.51	0.171203	1	0.3169	-1.6579	-0.8716	0.2769	0.7222
TG 58:2|TG 16:0_20:1_22:1	[M+NH4]+	17.961	960.892	1.08	0.306045	1	0.6187	-0.692688	-0.6229	0.1647	0.5833
TG 58:3|TG 18:1_20:1_20:1	[M+NH4]+	17.701	958.881	0.88	0.400417	1	0.6685	-0.581001	-0.508	0.1255	0.5
TG 58:4|TG 18:1_22:1_18:2	[M+NH4]+	17.445	956.865	0.03	0.974385	1	0.9889	-0.0161035	-0.019	0.0501	0.4722
TG 58:6|TG 18:0_18:1_22:5	[M+NH4]+	16.893	952.834	-1.17	0.271288	1	1.5429	0.625645	0.6729	0.1843	0.6944
TG 58:7|TG 18:0_18:1_22:6	[M+NH4]+	16.711	950.814	0.89	0.396168	1	0.7002	-0.514161	-0.512	0.1267	0.6389
TG 58:8|TG 18:1_18:1_22:6	[M+NH4]+	16.167	948.799	0.23	0.823145	1	0.898	-0.155213	-0.1326	0.055	0.5556
TG 58:9|TG 18:1_18:2_22:6	[M+NH4]+	15.665	946.785	-0.34	0.739131	1	1.1623	0.216982	0.1986	0.0612	0.5556
TG 59:1;O2|TG 16:0_22:1_21:0;O2	[M+NH4]+	17.61	1008.92	0.34	0.745552	1	0.8909	-0.166665	-0.1939	0.0607	0.5556
TG 59:1|TG 18:0_23:0_18:1	[M+NH4]+	18.291	976.929	-0.15	0.88152	1	1.053	0.0745054	0.0883	0.0522	0.4722
TG 59:11|TG 16:0_21:5_22:6	[M+NH4]+	15.169	956.768	0.2	0.849547	1	0.883	-0.179515	-0.1132	0.0536	0.5278
TG 59:12|TG 17:1_20:5_22:6	[M+NH4]+	14.708	954.755	0.62	0.550509	1	0.6102	-0.712646	-0.3584	0.0871	0.5556
TG 59:2|TG 17:0_18:1_24:1	[M+NH4]+	18.065	974.91	0.46	0.658243	1	0.8418	-0.248451	-0.2641	0.07	0.5556
TG 59:3|TG 17:1_20:1_22:1	[M+NH4]+	17.841	972.897	0.4	0.7021	1	0.8379	-0.25515	-0.229	0.065	0.5833
TG 59:4|TG 20:1_22:1_17:2	[M+NH4]+	17.607	970.879	-0.32	0.756937	1	1.1349	0.182565	0.1843	0.0597	0.5
TG 59:6|TG 15:0_22:1_22:5	[M+NH4]+	17.103	966.848	-0.51	0.61872	1	1.2303	0.29901	0.297	0.0753	0.6111
TG 59:7|TG 15:0_22:1_22:6	[M+NH4]+	16.874	964.831	1.18	0.264557	1	0.5979	-0.742024	-0.6824	0.1882	0.7222
TG 59:8|TG 17:1_20:1_22:6	[M+NH4]+	16.457	962.814	0.2	0.847141	1	0.9151	-0.127999	-0.1143	0.0537	0.5556
TG 60:1|TG 18:0_24:0_18:1	[M+NH4]+	18.395	990.944	-0.3	0.773256	1	1.098	0.134878	0.1713	0.0583	0.5
TG 60:10|TG 18:1_20:4_22:5	[M+NH4]+	15.705	972.801	-0.38	0.709353	1	1.1776	0.23585	0.2222	0.0641	0.5556
TG 60:11|TG 16:0_22:5_22:6	[M+NH4]+	15.455	970.788	-0.07	0.942862	1	1.045	0.0635029	0.0429	0.0505	0.5556
TG 60:12|TG 18:1_20:5_22:6	[M+NH4]+	14.976	968.771	0.9	0.392865	1	0.5598	-0.837017	-0.5204	0.1294	0.6111
TG 60:13|TG 16:1_22:6_22:6	[M+NH4]+	14.525	966.753	0.04	0.968554	1	0.9709	-0.0426054	-0.0235	0.0502	0.5833
TG 60:14|TG 18:3_20:5_22:6	[M+NH4]+	13.879	964.741	0.79	0.454463	1	0.541	-0.8863	-0.4539	0.11	0.5833
TG 60:15|TG 18:4_20:5_22:6	[M+NH4]+	13.373	962.724	1.82	0.0996107	1	0.2319	-2.10843	-1.0505	0.3768	0.7778
TG 60:16|TG 16:4_22:6_22:6	[M+NH4]+	13.129	960.708	1.26	0.261158	1	0.0002	-12.2877	-0.7288	0.2081	0.7222
TG 60:2|TG 18:0_18:1_24:1	[M+NH4]+	18.181	988.924	1.03	0.325464	1	0.6536	-0.61352	-0.597	0.1551	0.5833
TG 60:3|TG 18:1_20:1_22:1	[M+NH4]+	17.957	986.912	0.9	0.388365	1	0.6514	-0.618384	-0.5207	0.1294	0.3889
TG 60:4|TG 20:1_22:1_18:2	[M+NH4]+	17.73	984.894	0.64	0.537969	1	0.7516	-0.411963	-0.372	0.09	0.4444
TG 60:5|TG 20:1_22:1_18:3	[M+NH4]+	17.551	982.881	0.39	0.707713	1	0.8589	-0.219438	-0.2249	0.0644	0.5556
TG 60:6|TG 16:0_22:1_22:5	[M+NH4]+	17.295	980.862	-0.52	0.617142	1	1.2271	0.295253	0.2999	0.0758	0.6111
TG 60:7|TG 16:0_22:1_22:6	[M+NH4]+	17.15	978.849	2.18	0.0590183	0.232	0.4155	-1.26708	-1.2603	0.5049	0.8889
TG 60:8|TG 18:1_20:1_22:6	[M+NH4]+	16.709	976.831	0.63	0.543483	1	0.7892	-0.341537	-0.3638	0.0882	0.5833
TG 60:9|TG 20:1_18:2_22:6	[M+NH4]+	16.262	974.818	0.25	0.809287	1	0.914	-0.129734	-0.1433	0.0558	0.4167
TG 61:1|TG 16:0_23:0_22:1	[M+NH4]+	18.476	1004.96	-0.19	0.850919	1	1.0703	0.0980152	0.1114	0.0535	0.4167
TG 61:13|TG 17:1_22:6_22:6	[M+NH4]+	14.914	980.769	0.3	0.771773	1	0.796	-0.32916	-0.1729	0.0585	0.5278
TG 61:2|TG 15:0_22:1_24:1	[M+NH4]+	18.275	1002.94	0.33	0.751076	1	0.8863	-0.174133	-0.1888	0.0602	0.5278
TG 61:3|TG 17:1_20:1_24:1	[M+NH4]+	18.077	1000.93	0.49	0.639656	1	0.8138	-0.297254	-0.2801	0.0725	0.5833
TG 61:4|TG 18:0_23:0_20:4	[M+NH4]+	17.915	998.91	0.45	0.662921	1	0.7548	-0.405834	-0.26	0.0694	0.5556
TG 61:5|TG 16:0_23:0_22:5	[M+NH4]+	17.651	996.892	0.02	0.983938	1	0.9851	-0.0216579	-0.012	0.05	0.5833
TG 61:6|TG 17:0_22:1_22:5	[M+NH4]+	17.455	994.88	-0.24	0.813656	1	1.1174	0.160146	0.1404	0.0556	0.6111
TG 61:7|TG 17:0_22:1_22:6	[M+NH4]+	17.3	992.862	0.62	0.550846	1	0.6357	-0.653582	-0.3596	0.0873	0.6389
TG 61:8|TG 17:1_22:1_22:6	[M+NH4]+	16.969	990.85	0.85	0.41723	1	0.6013	-0.733843	-0.4904	0.1203	0.6111
TG 62:1|TG 16:0_24:0_22:1	[M+NH4]+	18.568	1018.98	-0.52	0.613818	1	1.1797	0.23842	0.3015	0.0761	0.6111
TG 62:10|TG 22:1_18:3_22:6	[M+NH4]+	16.321	1000.83	-0.76	0.46606	1	1.2818	0.358171	0.4382	0.1058	0.6111
TG 62:11|TG 18:1_22:4_22:6	[M+NH4]+	15.914	998.816	-1.69	0.126179	1	2.2921	1.19667	0.9779	0.3347	0.7778
TG 62:12|TG 18:1_22:5_22:6	[M+NH4]+	15.453	996.799	-0.72	0.49397	1	1.4555	0.541515	0.4144	0.0998	0.6111
TG 62:13|TG 18:1_22:6_22:6	[M+NH4]+	15.205	994.787	0.62	0.550103	1	0.6927	-0.529697	-0.3604	0.0875	0.5278
TG 62:14|TG 18:2_22:6_22:6	[M+NH4]+	14.644	992.769	0.23	0.826014	1	0.8728	-0.196277	-0.1316	0.0549	0.5278
TG 62:15|TG 20:4_20:5_22:6	[M+NH4]+	14.137	990.757	0.82	0.435914	1	0.5928	-0.754383	-0.4711	0.1147	0.5833
TG 62:16|TG 20:5_20:5_22:6	[M+NH4]+	13.646	988.739	1.45	0.17974	1	0.3084	-1.69713	-0.8366	0.2591	0.7222
TG 62:2|TG 16:0_22:1_24:1	[M+NH4]+	18.375	1016.96	0.91	0.387025	1	0.7167	-0.480559	-0.523	0.1302	0.3889
TG 62:3|TG 18:1_20:1_24:1	[M+NH4]+	18.177	1014.94	1.11	0.29535	1	0.5936	-0.752437	-0.6385	0.1707	0.3889
TG 62:4|TG 20:1_24:1_18:2	[M+NH4]+	18.014	1012.93	0.27	0.795095	1	0.9111	-0.134319	-0.154	0.0567	0.5
TG 62:5|TG 22:1_22:1_18:3	[M+NH4]+	17.831	1010.91	0.84	0.421706	1	0.7462	-0.422366	-0.4838	0.1183	0.6389
TG 62:6|TG 18:0_22:1_22:5	[M+NH4]+	17.609	1008.89	0.42	0.687313	1	0.8669	-0.206063	-0.2409	0.0666	0.5
TG 62:7|TG 18:0_22:1_22:6	[M+NH4]+	17.499	1006.88	1.84	0.0982896	1	0.4883	-1.03416	-1.0612	0.3831	0.8056
TG 62:8|TG 18:1_22:1_22:6	[M+NH4]+	17.157	1004.86	1.51	0.16895	1	0.4965	-1.01013	-0.8697	0.2759	0.7222
TG 62:9|TG 22:1_18:2_22:6	[M+NH4]+	16.768	1002.85	-1.16	0.273384	1	1.4001	0.48553	0.6692	0.1828	0.6667
TG 63:1|TG 16:0_25:0_22:1	[M+NH4]+	18.641	1032.99	-0.06	0.950175	1	1.027	0.0384362	0.037	0.0504	0.5
TG 63:2|TG 17:0_22:1_24:1	[M+NH4]+	18.459	1030.98	0.34	0.744993	1	0.8808	-0.183114	-0.194	0.0607	0.5833
TG 63:3|TG 17:1_22:1_24:1	[M+NH4]+	18.283	1028.96	0.34	0.742137	1	0.8669	-0.206063	-0.196	0.0609	0.6111
TG 64:1|TG 22:0_24:0_18:1	[M+NH4]+	18.72	1047.01	-0.55	0.594042	1	1.2169	0.283211	0.3189	0.0792	0.5278
TG 64:12|TG 20:1_22:5_22:6	[M+NH4]+	16.038	1024.83	-0.75	0.471995	1	1.3352	0.417056	0.4336	0.1046	0.6389
TG 64:13|TG 20:1_22:6_22:6	[M+NH4]+	15.824	1022.81	1.54	0.160981	1	0.4334	-1.20623	-0.8894	0.2863	0.6944
TG 64:16|TG 20:5_22:5_22:6	[M+NH4]+	14.203	1016.77	0.49	0.634411	1	0.7004	-0.513749	-0.2852	0.0733	0.5278
TG 64:17|TG 20:5_22:6_22:6	[M+NH4]+	13.911	1014.75	1.17	0.273499	1	0.4126	-1.27718	-0.6754	0.1853	0.7222
TG 64:2|TG 18:0_22:1_24:1	[M+NH4]+	18.548	1044.99	0.8	0.444508	1	0.7621	-0.391948	-0.4636	0.1126	0.5833
TG 64:3|TG 18:1_22:1_24:1	[M+NH4]+	18.367	1042.97	1.22	0.25229	1	0.5689	-0.813753	-0.7027	0.1968	0.6944
TG 64:4|TG 22:1_24:1_18:2	[M+NH4]+	18.205	1040.95	1.4	0.192579	1	0.6965	-0.521805	-0.8107	0.2462	0.6944
TG 64:5|TG 22:1_24:1_18:3	[M+NH4]+	18.044	1038.94	0.79	0.448413	1	0.7882	-0.343366	-0.4556	0.1104	0.6111
TG 64:6|TG 18:0_24:1_22:5	[M+NH4]+	17.87	1036.93	0.55	0.592937	1	0.8428	-0.246738	-0.3196	0.0794	0.5556
TG 64:7|TG 18:1_24:1_22:5	[M+NH4]+	17.609	1034.91	-0.65	0.536832	1	1.2947	0.372618	0.3748	0.0906	0.5833
TG 64:8|TG 20:1_22:1_22:6	[M+NH4]+	17.505	1032.89	1.34	0.210169	1	0.5425	-0.882305	-0.7747	0.229	0.6944
TG 65:2|TG 23:0_18:1_24:1	[M+NH4]+	18.627	1059	0.72	0.490973	1	0.7586	-0.398589	-0.4133	0.0995	0.6111
TG 65:3|TG 20:1_22:1_23:1	[M+NH4]+	18.461	1056.99	0.7	0.505455	1	0.7136	-0.486812	-0.4043	0.0974	0.6944
TG 66:1|TG 18:0_24:0_24:1	[M+NH4]+	18.869	1075.03	-0.98	0.351918	1	1.4894	0.574731	0.5637	0.1435	0.6944
TG 66:12|TG 22:1_22:5_22:6	[M+NH4]+	16.613	1052.86	0.58	0.581733	1	0.7657	-0.385149	-0.3356	0.0824	0.5833
TG 66:13|TG 22:1_22:6_22:6	[M+NH4]+	16.409	1050.85	1.72	0.136828	1	0.2108	-2.24605	-0.9929	0.3433	0.7222
TG 66:17|TG 22:5_22:6_22:6	[M+NH4]+	14.441	1042.78	-0.1	0.924641	1	1.0672	0.0938306	0.0563	0.0509	0.6389
TG 66:18|TG 22:6_22:6_22:6	[M+NH4]+	14.168	1040.77	0.81	0.43988	1	0.5647	-0.824443	-0.4674	0.1137	0.3889
TG 66:2|TG 24:0_18:1_24:1	[M+NH4]+	18.705	1073.02	0.29	0.780054	1	0.9033	-0.146723	-0.1662	0.0579	0.5278
TG 66:3|TG 20:1_22:1_24:1	[M+NH4]+	18.539	1071	1.5	0.164229	1	0.5086	-0.975397	-0.8667	0.2744	0.6944
TG 66:4|TG 20:1_24:1_22:2	[M+NH4]+	18.376	1068.99	0.26	0.800904	1	0.9057	-0.142895	-0.1507	0.0565	0.5556
TG 66:5|TG 22:1_24:1_20:3	[M+NH4]+	18.222	1066.97	-1.26	0.235289	1	1.3326	0.414244	0.7291	0.2082	0.7222
TG 66:6|TG 14:0_22:1_30:5	[M+NH4]+	18.06	1064.96	-0.2	0.84982	1	1.0648	0.0905825	0.1128	0.0536	0.4444
TG 66:7|TG 22:1_22:1_22:5	[M+NH4]+	17.915	1062.95	0.42	0.686349	1	0.8222	-0.282439	-0.2419	0.0667	0.6389
TG 66:8|TG 22:1_22:1_22:6	[M+NH4]+	17.789	1060.92	1.32	0.218515	1	0.5262	-0.926317	-0.7601	0.2222	0.6389
TG 67:2|TG 21:0_22:1_24:1	[M+NH4]+	18.781	1087.04	0.2	0.845226	1	0.9069	-0.140985	-0.1157	0.0538	0.5556
TG 67:3|TG 22:1_22:1_23:1	[M+NH4]+	18.617	1085.02	0.72	0.497898	1	0.7176	-0.478748	-0.4131	0.0995	0.6389
TG 68:2|TG 22:0_22:1_24:1	[M+NH4]+	18.851	1101.05	-0.68	0.513264	1	1.2556	0.328377	0.3923	0.0946	0.6111
TG 68:3|TG 22:1_22:1_24:1	[M+NH4]+	18.689	1099.04	1.12	0.288511	1	0.65	-0.621488	-0.6481	0.1744	0.6944
TG 68:4|TG 22:1_22:1_24:2	[M+NH4]+	18.538	1097.02	0.63	0.547273	1	0.765	-0.386468	-0.3634	0.0881	0.5556
TG 68:6|TG 16:0_22:1_30:5	[M+NH4]+	18.261	1092.99	0.56	0.591587	1	0.788	-0.343732	-0.3208	0.0796	0.6111
TG 68:7|TG 22:1_24:1_22:5	[M+NH4]+	18.094	1090.98	0.33	0.749832	1	0.8428	-0.246738	-0.1921	0.0605	0.6389
TG 68:8|TG 22:1_24:1_22:6	[M+NH4]+	18.028	1088.96	1.58	0.158204	1	0.4474	-1.16036	-0.9098	0.2971	0.7778
TG 69:2|TG 23:0_22:1_24:1	[M+NH4]+	18.911	1115.07	0.16	0.875404	1	0.9099	-0.13622	-0.0932	0.0525	0.5833
TG 69:3|TG 22:1_23:1_24:1	[M+NH4]+	18.757	1113.05	0.2	0.844977	1	0.8958	-0.158751	-0.1169	0.0539	0.6389
TG 70:2|TG 24:0_22:1_24:1	[M+NH4]+	18.974	1129.09	-1.01	0.33743	1	1.898	0.92448	0.5817	0.1497	0.6667
TG 70:3|TG 22:1_24:1_24:1	[M+NH4]+	18.827	1127.07	0.47	0.645223	1	0.8225	-0.281912	-0.2741	0.0715	0.6389
TG 70:4|TG 22:1_24:1_24:2	[M+NH4]+	18.686	1125.05	-0.58	0.57525	1	1.301	0.379621	0.3346	0.0822	0.5833
TG 70:7|TG 18:1_22:1_30:5	[M+NH4]+	18.279	1119.01	0.36	0.725176	1	0.8072	-0.309002	-0.2106	0.0627	0.6389
TG 71:2|TG 25:0_22:1_24:1	[M+NH4]+	19.031	1143.1	1.24	0.269356	1	0.0004	-11.2877	-0.7168	0.2028	0.4722
TG 71:3|TG 22:1_24:1_25:1	[M+NH4]+	18.886	1141.08	-0.32	0.759017	1	9.6334	3.26805	0.1844	0.0597	0.5278
TG 72:3|TG 22:1_24:1_26:1	[M+NH4]+	18.948	1155.1	-0.56	0.595166	1	50.378	5.65472	0.3232	0.0801	0.5833
TG 72:7|TG 20:1_22:1_30:5	[M+NH4]+	18.416	1147.03	-0.97	0.377592	1	652.395	9.3496	0.5576	0.1414	0.5833
TG 74:8|TG 22:1_22:1_30:6	[M+NH4]+	18.431	1173.05	-1.47	0.198982	1	11582.3	13.4996	0.8505	0.2661	0.6667
TG O-46:0|TG O-16:0_14:0_16:0	[M+NH4]+	17.164	782.757	-4.06	0.00229454	0.00456214	3.3276	1.73448	2.3434	0.9541	0.9722
TG O-48:0|TG O-18:0_14:0_16:0	[M+NH4]+	17.546	810.791	-2.15	0.0574915	0.222599	1.9469	0.961179	1.2397	0.4921	0.8889
TG O-48:1|TG O-16:0_16:0_16:1	[M+NH4]+	17.166	808.776	-4.27	0.00186692	0.00347228	3.0992	1.6319	2.4681	0.9698	1
TG O-49:0|TG O-15:0_17:0_17:0	[M+NH4]+	17.673	824.807	-2.35	0.0431109	0.134789	2.0941	1.06633	1.3542	0.5628	0.8611
TG O-50:0|TG O-16:0_16:0_18:0	[M+NH4]+	17.855	838.821	-1.29	0.23135	1	1.7245	0.786178	0.7452	0.2154	0.6944
TG O-50:1|TG O-16:0_16:0_18:1	[M+NH4]+	17.543	836.807	-2.22	0.0515533	0.168311	2.0255	1.01828	1.2812	0.5178	0.8056
TG O-50:2|TG O-18:1_16:0_16:1	[M+NH4]+	17.177	834.791	-3.43	0.00644311	0.0117606	3.2557	1.70297	1.982	0.8707	0.9444
TG O-51:1|TG O-18:0_16:0_17:1	[M+NH4]+	17.685	850.821	-2.64	0.0257896	0.0701184	2.3054	1.20502	1.5234	0.6629	0.8889
TG O-52:0|TG O-18:0_16:0_18:0	[M+NH4]+	18.113	866.851	-1.19	0.268621	1	1.8835	0.913416	0.6891	0.191	0.6389
TG O-52:1|TG O-18:0_16:0_18:1	[M+NH4]+	17.848	864.838	-1.35	0.207575	1	1.7744	0.827331	0.7798	0.2314	0.7222
TG O-52:2|TG O-18:1_16:0_18:1	[M+NH4]+	17.541	862.822	-2.44	0.0348226	0.102615	2.52	1.33342	1.4092	0.5961	0.8611
TG O-52:4|TG O-16:0_16:0_20:4	[M+NH4]+	17.097	858.79	-0.7	0.499068	1	1.2402	0.310573	0.405	0.0975	0.5833
TG O-52:5|TG O-16:0_14:0_22:5	[M+NH4]+	16.57	856.775	-3.35	0.0073521	0.0133775	3.3227	1.73236	1.9348	0.8547	0.9167
TG O-52:6|TG O-16:0_14:0_22:6	[M+NH4]+	16.359	854.761	-1.99	0.0752963	1	2.7658	1.4677	1.1495	0.4365	0.7222
TG O-53:0|TG O-16:0_18:0_19:0	[M+NH4]+	18.221	880.871	-1.02	0.332545	1	1.5768	0.657	0.5903	0.1527	0.6111
TG O-54:0|TG O-16:0_16:0_22:0	[M+NH4]+	18.333	894.885	-0.41	0.694689	1	1.2496	0.321466	0.2351	0.0658	0.6111
TG O-54:1|TG O-16:0_16:0_22:1	[M+NH4]+	18.099	892.869	-0.67	0.515056	1	1.3856	0.470511	0.3897	0.0939	0.5833
TG O-54:2|TG O-18:1_16:0_20:1	[M+NH4]+	17.839	890.85	-1.55	0.152176	1	2.0473	1.03372	0.8964	0.2899	0.75
TG O-54:4|TG O-16:0_16:0_22:4	[M+NH4]+	17.418	886.821	-2.49	0.0320239	0.0972652	1.8802	0.910886	1.4387	0.6138	0.8889
TG O-54:5|TG O-16:0_16:0_22:5	[M+NH4]+	17.072	884.807	-2.28	0.0530013	0.208499	1.813	0.858379	1.315	0.5387	0.8333
TG O-54:6|TG O-16:0_16:1_22:5	[M+NH4]+	16.586	882.789	-3.29	0.00810844	0.014097	3.1803	1.66916	1.9014	0.8426	0.9167
TG O-54:7|TG O-16:0_16:1_22:6	[M+NH4]+	16.377	880.776	-2.11	0.0637067	1	2.4395	1.28659	1.2156	0.4772	0.8333
TG O-55:1|TG O-21:0_16:0_18:1	[M+NH4]+	18.218	906.882	-1.31	0.22079	1	1.6579	0.729357	0.7541	0.2195	0.6667
TG O-55:5|TG O-16:0_17:1_22:4	[M+NH4]+	17.218	898.824	-1.94	0.0960574	1	1.8422	0.88143	1.1186	0.4176	0.7778
TG O-55:6|TG O-16:0_17:1_22:5	[M+NH4]+	16.869	896.806	-2.37	0.0399801	0.120526	2.308	1.20664	1.371	0.5731	0.8056
TG O-56:0|TG O-16:0_18:0_22:0	[M+NH4]+	18.525	922.914	0.36	0.725337	1	0.8186	-0.288769	-0.2102	0.0626	0.5
TG O-56:1|TG O-18:0_16:0_22:1	[M+NH4]+	18.323	920.898	-0.51	0.62184	1	1.3002	0.378734	0.2941	0.0748	0.6111
TG O-56:2|TG O-18:1_16:0_22:1	[M+NH4]+	18.09	918.883	-0.52	0.613662	1	1.2838	0.36042	0.3011	0.076	0.6389
TG O-56:4|TG O-16:0_18:0_22:4	[M+NH4]+	17.704	914.851	-1.58	0.149539	1	1.7864	0.837055	0.9115	0.298	0.8056
TG O-56:5|TG O-18:0_16:0_22:5	[M+NH4]+	17.47	912.84	-0.2	0.84832	1	1.12	0.163499	0.1135	0.0537	0.4444
TG O-56:6|TG O-16:0_18:1_22:5	[M+NH4]+	17.077	910.823	-1.78	0.109547	1	1.7577	0.813689	1.0274	0.3632	0.75
TG O-56:7|TG O-16:0_18:1_22:6	[M+NH4]+	16.906	908.808	-0.95	0.36483	1	1.3151	0.395173	0.5487	0.1384	0.6111
TG O-57:1|TG O-18:0_18:1_21:0	[M+NH4]+	18.409	934.915	0.05	0.957528	1	0.9765	-0.0343081	-0.0315	0.0503	0.5278
TG O-57:5|TG O-18:0_17:1_22:4	[M+NH4]+	17.581	926.853	-1.75	0.113434	1	1.7251	0.78668	1.0131	0.3549	0.7778
TG O-58:0|TG O-18:0_18:0_22:0	[M+NH4]+	18.693	950.948	0.39	0.709417	1	0.8	-0.321928	-0.2233	0.0642	0.5
TG O-58:1|TG O-18:0_18:0_22:1	[M+NH4]+	18.505	948.933	0.41	0.689351	1	0.8006	-0.320846	-0.2386	0.0663	0.4444
TG O-58:10|TG O-16:0_20:5_22:5	[M+NH4]+	16.051	930.789	1.11	0.297906	1	0.673	-0.571322	-0.6412	0.1717	0.6667
TG O-58:2|TG O-18:0_18:1_22:1	[M+NH4]+	18.301	946.919	0.08	0.939549	1	0.9626	-0.0549917	-0.0449	0.0506	0.4722
TG O-58:4|TG O-18:0_18:0_22:4	[M+NH4]+	17.977	942.886	-1.15	0.280458	1	1.5904	0.66939	0.6638	0.1806	0.6944
TG O-58:5|TG O-18:0_18:1_22:4	[M+NH4]+	17.75	940.868	-1.46	0.176335	1	1.6843	0.752149	0.8412	0.2613	0.6944
TG O-58:6|TG O-18:0_18:1_22:5	[M+NH4]+	17.459	938.851	-1.21	0.255943	1	1.5783	0.658371	0.6999	0.1956	0.6944
TG O-58:7|TG O-18:0_18:1_22:6	[M+NH4]+	17.324	936.839	-0.64	0.537921	1	1.2682	0.342782	0.3688	0.0893	0.6111
TG O-58:8|TG O-16:0_20:4_22:4	[M+NH4]+	16.893	934.823	-1.62	0.137789	1	1.5096	0.594166	0.9348	0.3107	0.8056
TG O-58:9|TG O-16:0_20:4_22:5	[M+NH4]+	16.497	932.803	0.22	0.831791	1	0.9367	-0.094341	-0.1259	0.0545	0.5833
TG O-60:1|TG O-18:0_20:1_22:0	[M+NH4]+	18.676	976.965	0.06	0.951426	1	0.9662	-0.0496062	-0.0361	0.0504	0.5278
TG O-60:10|TG O-16:0_22:5_22:5	[M+NH4]+	16.474	958.822	-1.32	0.224068	1	1.4102	0.4959	0.7638	0.2239	0.6667
TG O-60:11|TG O-16:0_22:5_22:6	[M+NH4]+	16.252	956.806	-0.25	0.807695	1	1.0651	0.0909889	0.1455	0.056	0.5556
TG O-60:12|TG O-16:0_22:6_22:6	[M+NH4]+	16.033	954.79	-0.03	0.9803	1	1.0092	0.0132121	0.0146	0.0501	0.5
TG O-60:2|TG O-18:0_20:1_22:1	[M+NH4]+	18.487	974.946	0.41	0.69399	1	0.8057	-0.311685	-0.2338	0.0656	0.4167
TG O-60:4|TG O-16:0_22:0_22:4	[M+NH4]+	18.219	970.916	0.15	0.882543	1	0.9386	-0.0914176	-0.0879	0.0522	0.3889
TG O-60:5|TG O-16:0_22:0_22:5	[M+NH4]+	18.027	968.903	-0.11	0.911681	1	1.0433	0.0611541	0.0658	0.0512	0.5278
TG O-60:6|TG O-16:0_22:1_22:5	[M+NH4]+	17.758	966.885	-0.27	0.79565	1	1.1262	0.171463	0.1543	0.0568	0.4722
TG O-60:7|TG O-16:0_22:1_22:6	[M+NH4]+	17.608	964.867	0.99	0.348475	1	0.6682	-0.581648	-0.5702	0.1457	0.5556
TG O-60:9|TG O-16:0_22:4_22:5	[M+NH4]+	16.913	960.839	-3.15	0.0110228	0.0186519	1.91	0.933573	1.8163	0.8089	0.9444
TG O-62:11|TG O-18:1_22:5_22:5	[M+NH4]+	16.807	984.837	-0.58	0.572045	1	1.209	0.273814	0.3373	0.0828	0.4444
TG O-62:2|TG O-18:0_22:1_22:1	[M+NH4]+	18.653	1002.98	0.51	0.620187	1	0.7382	-0.437916	-0.2953	0.075	0.3889
TG O-62:4|TG O-18:0_22:0_22:4	[M+NH4]+	18.418	998.949	0.11	0.915677	1	0.9533	-0.0689978	-0.0632	0.0511	0.4722
TG O-62:5|TG O-18:0_22:0_22:5	[M+NH4]+	18.24	996.93	0.53	0.610912	1	0.8001	-0.321748	-0.3037	0.0765	0.5556
TG O-62:6|TG O-18:0_22:1_22:5	[M+NH4]+	18.007	994.918	0.6	0.562088	1	0.7684	-0.380071	-0.3467	0.0847	0.4722
TG O-62:9|TG O-18:0_22:4_22:5	[M+NH4]+	17.258	988.869	-2.84	0.0216194	0.0492083	2.0372	1.02659	1.6372	0.7246	0.9444

### Sheet: S07Lipidomics Lung TIC norm ind
Supplementary Tab. 7. Normalised data of the lipids of the lung. Normalised data of the lung lipidomics of the individual harbour porpoises is shown here. Lipids were normalised using the total ion current method (TIC). Lipids are listed with their short and long common names, where possible. Short names are given first and the long names after the pipe sign (|). Further listed are the adduct types with which the lipid was identified. Due to the lipid detection in the positive and negative mode, the same lipid can be listed multiple times with different adducts. In addition, the average retention time (Rt) and average mass-to-charge-ratio (m / z) are listed. Also, the chemical formula, lipid ontology, as well as the INCHIKEY ID and SMILES ID are given. For more information on the ontology, please see MS-DIAL.
Metabolite name	Adduct type	Average Rt(min)	Average m/z	Formula	Ontology	INCHIKEY	SMILES	Pph_h1	Pph_h2	Pph_h3	Pph_h4	Pph_h5	Pph_h6	Pph_nh1	Pph_nh2	Pph_nh3	Pph_nh4	Pph_nh5	Pph_nh6
BMP 40:7|BMP 18:1_22:6	[M+NH4]+	6.698	838.558	C46H77O10P	BMP	ZLQZKMCFSDQKCB-UHFFFAOYSA-N	O=C(OC(CO)COP(=O)(O)OCC(OC(=O)CCCCCCCC=CCCCCCCCC)CO)CCC=CCC=CCC=CCC=CCC=CCC=CCC	2.41376e-05	1.19224e-05	7.49991e-05	1.66194e-05	1.62491e-05	4.76307e-05	0.000122501	1.30185e-05	0.000442021	0.000494436	0.000100871	3.18865e-05
BMP 42:10|BMP 20:4_22:6	[M+NH4]+	6.031	860.544	C48H75O10P	BMP	AUTHWUWXNBGLGD-UHFFFAOYSA-N	O=C(OC(CO)COP(=O)(O)OCC(OC(=O)CCCCCCC=CCC=CCC=CCC=CCC)CO)CCC=CCC=CCC=CCC=CCC=CCC=CCC	7.5735e-05	9.79034e-06	2.21043e-05	1.4295e-05	1.23638e-05	2.25126e-05	9.87435e-06	1.4077e-05	0.000101307	9.77486e-05	3.29529e-05	2.47585e-05
BMP 42:11|BMP 20:5_22:6	[M+NH4]+	5.636	858.528	C48H73O10P	BMP	VQPRNVJXSHNUNU-UHFFFAOYSA-N	O=C(OC(CO)COP(=O)(O)OCC(OC(=O)CCCC=CCC=CCC=CCC=CCC=CCC)CO)CCC=CCC=CCC=CCC=CCC=CCC=CCC	1.46858e-05	8.00141e-06	3.62504e-05	1.96735e-05	1.83349e-05	4.29998e-05	2.92105e-05	1.75499e-05	0.000138628	0.000145859	2.33377e-05	2.33162e-05
BMP 44:10|BMP 22:4_22:6	[M+NH4]+	6.584	888.572	C50H79O10P	BMP	NMUKIPFTBGVPME-UHFFFAOYSA-N	O=C(OC(CO)COP(=O)(O)OCC(OC(=O)CCCCCCCCC=CCC=CCC=CCC=CCC)CO)CCC=CCC=CCC=CCC=CCC=CCC=CCC	6.87592e-06	1.52737e-06	1.70396e-05	4.44613e-06	2.76605e-06	9.07906e-06	2.35814e-05	1.6027e-05	0.000101359	5.67612e-05	4.00059e-05	4.80358e-06
BMP 44:11|BMP 22:5_22:6	[M+NH4]+	6.111	886.557	C50H77O10P	BMP	KMKVIBWZOQACES-UHFFFAOYSA-N	O=C(OC(CO)COP(=O)(O)OCC(OC(=O)CCCCCC=CCC=CCC=CCC=CCC=CCC)CO)CCC=CCC=CCC=CCC=CCC=CCC=CCC	2.78621e-05	1.91525e-05	6.80212e-05	3.73251e-05	3.17384e-05	7.83088e-05	0.000112323	6.20551e-05	0.000508091	0.000312399	0.000129423	4.23768e-05
BMP 44:12|BMP 22:6_22:6	[M+NH4]+	5.912	884.543	C50H75O10P	BMP	FMHFZIDTIQEZJJ-UHFFFAOYSA-N	O=C(OC(CO)COP(=O)(O)OCC(OC(=O)CCC=CCC=CCC=CCC=CCC=CCC=CCC)CO)CCC=CCC=CCC=CCC=CCC=CCC=CCC	0.000108994	9.81278e-05	0.000547153	0.000194126	0.000188273	0.000593242	0.000497404	0.000229971	0.00148217	0.00113634	0.000484125	0.000338162
CAR 14:0	[M+H]+	1.849	372.31	C21H41NO4	CAR	PSHXNVGSVNEJBD-UHFFFAOYSA-N	O=C([O-])CC(OC(=O)CCCCCCCCCCCCC)C[N+](C)(C)C	1.08201e-05	2.60375e-05	3.2627e-05	2.76093e-05	3.53464e-05	1.61063e-05	1.50979e-05	7.08899e-05	3.10843e-05	4.33382e-05	1.94281e-05	2.80936e-05
CAR 16:0	[M+H]+	2.82	400.342	C23H45NO4	CAR	XOMRRQXKHMYMOC-UHFFFAOYSA-N	O=C([O-])CC(OC(=O)CCCCCCCCCCCCCCC)C[N+](C)(C)C	9.83207e-05	0.000157445	0.00015193	0.000172047	0.000199054	9.18682e-05	3.89852e-05	0.00016024	0.000115697	0.000270382	8.89589e-05	0.000176281
CAR 16:1	[M+H]+	2.072	398.326	C23H43NO4	CAR	JFAGPSOZZSTLRF-UHFFFAOYSA-N	O=C([O-])CC(OC(=O)CCCCCCCC=CCCCCCC)C[N+](C)(C)C	1.70754e-05	3.21746e-05	4.58007e-05	5.8791e-05	3.65277e-05	1.53387e-05	2.44385e-05	0.000156653	3.62698e-05	6.79408e-05	1.5435e-05	2.78121e-05
CAR 18:0	[M+H]+	4.131	428.373	C25H49NO4	CAR	FNPHNLNTJNMAEE-UHFFFAOYSA-N	O=C([O-])CC(OC(=O)CCCCCCCCCCCCCCCCC)C[N+](C)(C)C	0.00010463	0.000120727	0.000169115	0.000168546	0.000151311	0.000122903	4.34198e-05	6.55811e-05	0.000132318	0.000302716	9.68352e-05	0.00017594
CAR 18:1	[M+H]+	3.094	426.357	C25H47NO4	CAR	IPOLTUVFXFHAHI-UHFFFAOYSA-N	O=C([O-])CC(OC(=O)CCCCCCCC=CCCCCCCCC)C[N+](C)(C)C	8.55754e-05	0.000154961	0.000150599	0.000162341	0.000185149	6.40502e-05	4.16064e-05	0.000159335	0.000118535	0.000208817	5.0431e-05	0.000133452
CAR 19:0	[M+H]+	4.5	442.388	C26H51NO4	CAR	GWKZIORVZQMWMC-UHFFFAOYSA-N	O=C([O-])CC(OC(=O)CCCCCCCCCCCCCCCCCC)C[N+](C)(C)C	5.73581e-06	2.62338e-06	4.47851e-06	6.98757e-06	3.88856e-06	4.27204e-06	6.252e-06	3.04838e-06	3.79375e-06	2.9765e-06	6.98571e-06	7.99932e-06
CAR 20:0	[M+H]+	5.03	456.404	C27H53NO4	CAR	SVJLJQBGUITFLI-UHFFFAOYSA-N	O=C([O-])CC(OC(=O)CCCCCCCCCCCCCCCCCCC)C[N+](C)(C)C	4.41158e-05	3.53165e-05	4.13445e-05	6.64214e-05	4.1566e-05	3.77081e-05	1.25103e-05	1.05988e-05	4.15505e-05	3.57952e-05	3.5151e-05	4.16008e-05
CAR 20:1	[M+H]+	4.302	454.39	C27H51NO4	CAR	PVOQPLSKYNZHOT-UHFFFAOYSA-N	O=C([O-])CC(OC(=O)CCCCCCCCCC=CCCCCCCCC)C[N+](C)(C)C	5.98673e-05	7.97889e-05	0.000221977	5.40856e-05	0.000151919	4.76427e-05	4.76734e-05	2.16732e-05	9.24144e-05	7.09208e-05	5.82505e-05	0.00013515
CAR 20:4	[M+H]+	2.315	448.341	C27H45NO4	CAR	VPEBWBVNBKLXSR-UHFFFAOYSA-N	O=C([O-])CC(OC(=O)CCCCCCC=CCC=CCC=CCC=CCC)C[N+](C)(C)C	7.48584e-06	1.82811e-05	4.06717e-05	7.14515e-05	2.32707e-05	1.92507e-05	7.62358e-06	0.000120048	3.65961e-05	3.03166e-05	1.56854e-05	4.71333e-05
CAR 20:5	[M+H]+	1.832	446.326	C27H43NO4	CAR	USUPQTJPNBGUSJ-UHFFFAOYSA-N	O=C([O-])CC(OC(=O)CCCC=CCC=CCC=CCC=CCC=CCC)C[N+](C)(C)C	6.84995e-06	2.26011e-05	2.57415e-05	9.74498e-05	3.39e-05	2.11475e-05	5.47698e-06	0.000111495	2.36851e-05	1.77165e-05	4.37655e-06	2.28834e-05
CAR 21:0	[M+H]+	5.436	470.421	C28H55NO4	CAR	DZUIUBMZQFPGGK-UHFFFAOYSA-N	O=C([O-])CC(OC(=O)CCCCCCCCCCCCCCCCCCCC)C[N+](C)(C)C	2.4947e-06	2.92458e-06	1.98685e-06	4.58552e-06	2.98591e-06	2.5138e-06	5.36658e-07	8.80713e-07	2.0466e-06	1.77617e-06	1.82964e-06	1.82609e-06
CAR 22:0	[M+H]+	5.887	484.435	C29H57NO4	CAR	IUMXSSOVGPXXJL-UHFFFAOYSA-N	O=C([O-])CC(OC(=O)CCCCCCCCCCCCCCCCCCCCC)C[N+](C)(C)C	1.57169e-05	1.53055e-05	1.28777e-05	2.69227e-05	1.83243e-05	1.5563e-05	3.71191e-06	5.55657e-06	2.61489e-05	1.54141e-05	1.23998e-05	1.17447e-05
CAR 22:1	[M+H]+	5.11	482.419	C29H55NO4	CAR	WDWXOVLPQSTGNY-UHFFFAOYSA-N	O=C([O-])CC(OC(=O)CCCCCCCCCCCC=CCCCCCCCC)C[N+](C)(C)C	0.000146219	0.000307735	0.000475009	8.02608e-05	0.000340222	6.60448e-05	5.11692e-05	2.30461e-05	0.00010408	6.52507e-05	5.47242e-05	0.000291866
CAR 22:2	[M+H]+	4.522	480.403	C29H53NO4	CAR	LDIMXAXYWUCEAM-UHFFFAOYSA-N	O=C([O-])CC(OC(=O)CCCCCCCCCCCC=CCC=CCCCCC)C[N+](C)(C)C	3.18862e-06	2.22002e-06	5.95771e-06	2.80822e-06	4.15765e-06	3.13562e-06	3.04185e-06	5.70879e-07	3.60532e-06	1.63023e-06	3.48034e-06	6.20823e-06
CAR 22:4	[M+H]+	3.111	476.372	C29H49NO4	CAR	DZMCTWIUTJHPSM-UHFFFAOYSA-N	O=C([O-])CC(OC(=O)CCCCCCCCC=CCC=CCC=CCC=CCC)C[N+](C)(C)C	6.99011e-07	3.46711e-06	9.74793e-06	6.37636e-06	3.43697e-06	2.73384e-06	2.55972e-06	2.84727e-05	8.94924e-06	9.53954e-06	4.79214e-06	9.76976e-06
CAR 22:5	[M+H]+	2.5	474.357	C29H47NO4	CAR	MJPIXACTUMSGGI-UHFFFAOYSA-N	O=C([O-])CC(OC(=O)CCCCCC=CCC=CCC=CCC=CCC=CCC)C[N+](C)(C)C	3.83038e-06	1.03079e-05	1.50694e-05	4.2987e-05	1.73573e-05	1.09235e-05	4.61449e-06	8.31484e-05	2.15102e-05	2.91542e-05	9.48852e-06	1.42766e-05
CAR 23:1	[M+H]+	5.501	496.436	C30H57NO4	CAR	DTQFHIGRBSFXNG-UHFFFAOYSA-N	O=C([O-])CC(OC(=O)CCCCCCCCCCC=CCCCCCCCCCC)C[N+](C)(C)C	2.0867e-06	3.95644e-06	2.22765e-06	3.43319e-06	2.82014e-06	2.10227e-06	8.93738e-07	1.6711e-06	9.29195e-07	1.29644e-06	1.57904e-06	2.23792e-06
CAR 24:0	[M+H]+	6.874	512.467	C31H61NO4	CAR	YDUFZFUYBBPVLJ-UHFFFAOYSA-N	O=C([O-])CC(OC(=O)CCCCCCCCCCCCCCCCCCCCCCC)C[N+](C)(C)C	2.10078e-05	2.24479e-05	1.10512e-05	3.16905e-05	2.34457e-05	2.60953e-05	4.10441e-06	2.18848e-05	1.34916e-05	1.25284e-05	7.79551e-06	1.88558e-05
CAR 24:1	[M+H]+	5.932	510.452	C31H59NO4	CAR	KRKDKJNWLQGJLG-UHFFFAOYSA-N	O=C([O-])CC(OC(=O)CCCCCCCCCCCC=CCCCCCCCCCC)C[N+](C)(C)C	0.000113277	0.000193331	0.000136807	6.6972e-05	0.000182471	6.98561e-05	1.8603e-05	4.45786e-05	5.77657e-05	5.40307e-05	2.36572e-05	0.000125154
CAR 24:2	[M+H]+	5.266	508.434	C31H57NO4	CAR	RQTPQNXGVPRWNV-UHFFFAOYSA-N	O=C([O-])CC(OC(=O)CCCCCCCCCCCC=CCC=CCCCCCCC)C[N+](C)(C)C	5.12673e-06	5.78906e-06	4.34629e-06	4.6379e-06	7.84838e-06	4.00491e-06	1.5579e-06	1.69714e-06	2.14613e-06	1.72386e-06	3.51954e-06	5.45898e-06
CAR 24:3	[M+H]+	4.758	506.42	C31H55NO4	CAR	GEJVYJMEBDNGLU-UHFFFAOYSA-N	O=C([O-])CC(OC(=O)CCCCCCCCC=CCC=CCC=CCCCCCCC)C[N+](C)(C)C	1.37001e-06	4.21628e-07	1.93573e-06	2.79067e-06	1.96078e-06	2.22156e-06	1.76527e-06	1.17193e-06	2.6419e-06	5.01278e-07	1.95426e-06	3.76157e-06
CAR 24:4	[M+H]+	4.204	504.404	C31H53NO4	CAR	GZZSBKSVHGVQGX-UHFFFAOYSA-N	O=C([O-])CC(OC(=O)CCCCCCCCCCC=CCC=CCC=CCC=CCC)C[N+](C)(C)C	9.19273e-07	7.53511e-07	8.12526e-06	6.92372e-06	4.57009e-06	5.43963e-06	3.26518e-06	7.25173e-06	7.62836e-06	2.38663e-06	3.34382e-06	8.4238e-06
CAR 24:5	[M+H]+	3.468	502.388	C31H51NO4	CAR	AQYQJMYFFSCGBI-UHFFFAOYSA-N	O=C([O-])CC(OC(=O)CCCCCCCC=CCC=CCC=CCC=CCC=CCC)C[N+](C)(C)C	1.16063e-06	1.61102e-06	4.05308e-06	5.92914e-06	4.81603e-06	3.1833e-06	1.73995e-06	8.59679e-06	6.00736e-06	4.11576e-06	3.61376e-06	3.47139e-06
CAR 26:1	[M+H]+	6.884	538.482	C33H63NO4	CAR	GERIQWUDUKIXEZ-UHFFFAOYSA-N	O=C([O-])CC(OC(=O)CCCCCCCCCCCCCC=CCCCCCCCCCC)C[N+](C)(C)C	4.41437e-05	5.56327e-05	3.50544e-05	3.69415e-05	5.80569e-05	4.41944e-05	7.26226e-06	2.6797e-05	2.26761e-05	1.98543e-05	8.47383e-06	3.63341e-05
CAR 26:4	[M+H]+	4.957	532.436	C33H57NO4	CAR	XTHJTJBFOMKJPD-UHFFFAOYSA-N	O=C([O-])CC(OC(=O)CCCCCCCCCCCCC=CCC=CCC=CCC=CCC)C[N+](C)(C)C	3.92856e-06	6.37335e-06	6.46969e-06	6.79858e-06	9.68787e-06	4.46115e-06	7.43077e-06	2.63587e-06	6.10733e-06	1.25127e-06	3.81961e-06	7.05158e-06
CAR 26:5	[M+H]+	4.481	530.419	C33H55NO4	CAR	KSSYETIUBIQCTP-UHFFFAOYSA-N	O=C([O-])CC(OC(=O)CCCCCCCCCC=CCC=CCC=CCC=CCC=CCC)C[N+](C)(C)C	2.13029e-06	9.15311e-07	6.8231e-06	7.10835e-06	6.86036e-06	5.34462e-06	3.1538e-06	4.25778e-06	7.15964e-06	2.04403e-06	7.48595e-06	6.95926e-06
CAR 28:5	[M+H]+	5.15	558.451	C35H59NO4	CAR	VTVIWTGTOCNXOZ-UHFFFAOYSA-N	O=C([O-])CC(OC(=O)CCCCCCCCCCCC=CCC=CCC=CCC=CCC=CCC)C[N+](C)(C)C	1.93842e-06	1.0776e-06	2.02751e-06	2.75655e-06	4.15988e-06	2.13727e-06	8.41173e-07	1.39093e-06	2.18353e-06	5.64902e-07	1.25329e-06	2.29356e-06
CE 18:1	[M+NH4]+	17.155	668.633	C45H78O2	CE	RJECHNNFRHZQKU-UHFFFAOYSA-N	O=C(OC1CC2=CCC3C(CCC4(C)C(CCC34)C(C)CCCC(C)C)C2(C)CC1)CCCCCCCC=CCCCCCCCC	8.22669e-05	8.67204e-05	0.000103573	0.000191632	0.00017862	0.00020976	0.00021103	0.000184025	0.000369239	0.000377819	0.000107496	0.000147968
CE 20:4	[M+NH4]+	16.274	690.618	C47H76O2	CE	HZUAPDDXDDVFOX-UHFFFAOYSA-N	O=C(OC1CC2=CCC3C(CCC4(C)C(CCC34)C(C)CCCC(C)C)C2(C)CC1)CCCCCCC=CCC=CCC=CCC=CCC	0.000218835	0.000198067	0.000569673	0.000956233	0.000616439	0.000793602	0.000358764	0.000309911	0.000654379	0.000899904	0.000243987	0.000917027
CE 20:5	[M+NH4]+	15.704	688.601	C47H74O2	CE	XZFUGMCJZFRBKF-UHFFFAOYSA-N	O=C(OC1CC2=CCC3C(CCC4(C)C(CCC34)C(C)CCCC(C)C)C2(C)CC1)CCCC=CCC=CCC=CCC=CCC=CCC	0.000336394	0.000223027	0.000373338	0.00119155	0.000673092	0.00084585	0.000356322	0.000495546	0.000960511	0.00140526	0.000123142	0.000493692
CE 22:4	[M+NH4]+	16.817	718.649	C49H80O2	CE	RCPZPCILTQJKPA-UHFFFAOYSA-N	O=C(OC1CC2=CCC3C(CCC4(C)C(CCC34)C(C)CCCC(C)C)C2(C)CC1)CCCCCCCCC=CCC=CCC=CCC=CCC	1.9077e-05	1.80342e-05	0.000103948	4.04988e-05	2.9449e-05	1.97321e-05	9.22221e-05	0.000115907	0.000409477	0.00010171	4.35453e-05	7.09533e-05
CE 22:5	[M+NH4]+	16.299	716.634	C49H78O2	CE	XOLZNHXNFMEUGA-UHFFFAOYSA-N	O=C(OC1CC2=CCC3C(CCC4(C)C(CCC34)C(C)CCCC(C)C)C2(C)CC1)CCCCCC=CCC=CCC=CCC=CCC=CCC	0.000261008	0.000153576	0.000472583	0.00041905	0.000423938	0.000212215	0.000615951	0.000768495	0.00137208	0.000571545	0.000271689	0.00040919
CE 22:6	[M+NH4]+	15.946	714.619	C49H76O2	CE	VOEVEGPMRIYYKC-UHFFFAOYSA-N	O=C(OC1CC2=CCC3C(CCC4(C)C(CCC34)C(C)CCCC(C)C)C2(C)CC1)CCC=CCC=CCC=CCC=CCC=CCC=CCC	0.000492148	0.000286272	0.000680018	0.00121184	0.00109961	0.000765529	0.00147485	0.00381768	0.00232893	0.00203025	0.000625278	0.000461798
Cer 30:1;O2|Cer 16:1;O2/14:0	[M+CH3COO]-	7.456	540.463	C30H59NO3	Cer_NS	RWUMRPSNLXGYCO-UHFFFAOYSA-N	O=C(NC(CO)C(O)C=CCCCCCCCCCCC)CCCCCCCCCCCCC	9.08308e-05	3.98131e-05	5.48173e-05	1.69632e-05	5.29097e-05	1.84168e-05	4.03474e-05	2.74882e-05	1.6527e-05	7.77835e-05	3.35851e-05	3.07201e-05
Cer 32:0;O2|Cer 18:0;O2/14:0	[M+CH3COO]-	8.903	570.51	C32H65NO3	Cer_NS	UDTSZXVRDXQARY-UHFFFAOYSA-N	O=C(NC(CO)C(O)CCCCCCCCCCCCCCC)CCCCCCCCCCCCC	0.000159719	0.000101377	0.000155897	9.66958e-05	0.00011535	8.41255e-05	0.000155813	5.11385e-05	6.90086e-05	0.000131223	6.74561e-05	9.94069e-05
Cer 32:1;O2|Cer 16:1;O2/16:0	[M+CH3COO]-	8.537	568.495	C32H63NO3	Cer_NS	PIVKMDKERPTVGC-UHFFFAOYSA-N	O=C(NC(CO)C(O)C=CCCCCCCCCCCC)CCCCCCCCCCCCCCC	0.00137847	0.000960129	0.00163331	0.000516992	0.000972845	0.000793362	0.00193355	0.000485971	0.000510056	0.00117012	0.00201246	0.0014709
Cer 32:1;O2|Cer 16:1;O2/16:0	[M-H]-	8.536	508.473	C32H63NO3	Cer_NS	PIVKMDKERPTVGC-UHFFFAOYSA-N	O=C(NC(CO)C(O)C=CCCCCCCCCCCC)CCCCCCCCCCCCCCC	0.000172767	0.000122819	0.000208881	5.9114e-05	0.000125405	0.000103205	0.000258717	6.19254e-05	6.61693e-05	0.000148452	0.000252696	0.000190429
Cer 33:1;O2|Cer 17:1;O2/16:0	[M+CH3COO]-	9.082	582.51	C33H65NO3	Cer_NS	KXVLPPCAUYSNGY-UHFFFAOYSA-N	O=C(NC(CO)C(O)C=CCCCCCCCCCCCC)CCCCCCCCCCCCCCC	0.000889241	0.000542457	0.00076841	0.000447114	0.00063628	0.000396039	0.000805044	0.000167054	0.000304751	0.000517618	0.000981455	0.000699649
Cer 34:0;O2|Cer 18:0;O2/16:0	[M+CH3COO]-	9.993	598.541	C34H69NO3	Cer_NS	GCGTXOVNNFGTPQ-UHFFFAOYSA-N	O=C(NC(CO)C(O)CCCCCCCCCCCCCCC)CCCCCCCCCCCCCCC	0.00853501	0.00633468	0.00629683	0.00494936	0.00401088	0.00622808	0.00235281	0.00213037	0.00378077	0.00410341	0.00314763	0.0060788
Cer 34:0;O2|Cer 18:0;O2/16:0	[M-H]-	9.993	538.521	C34H69NO3	Cer_NS	GCGTXOVNNFGTPQ-UHFFFAOYSA-N	O=C(NC(CO)C(O)CCCCCCCCCCCCCCC)CCCCCCCCCCCCCCC	0.000631281	0.000468332	0.000473488	0.000367048	0.000312809	0.000462232	0.00017897	0.000159895	0.000282759	0.000302366	0.000237815	0.000464358
Cer 34:0;O2|Cer 18:0;O2/16:0	[M+H]+	9.994	540.535	C34H69NO3	Cer_NS	GCGTXOVNNFGTPQ-UHFFFAOYSA-N	O=C(NC(CO)C(O)CCCCCCCCCCCCCCC)CCCCCCCCCCCCCCC	0.00289654	0.00254696	0.00212116	0.00148234	0.0015103	0.00201195	0.000861134	0.000762958	0.00102507	0.00113039	0.000779224	0.00190336
Cer 34:1;O2|Cer 18:1;O2/16:0	[M+CH3COO]-	9.621	596.525	C34H67NO3	Cer_NS	YDNKGFDKKRUKPY-UHFFFAOYSA-N	O=C(NC(CO)C(O)C=CCCCCCCCCCCCCC)CCCCCCCCCCCCCCC	0.0173157	0.0147599	0.0150888	0.0115837	0.0120418	0.0125424	0.0113748	0.00520058	0.00964761	0.0133459	0.0172615	0.0147072
Cer 34:1;O2|Cer 18:1;O2/16:0	[M-H]-	9.621	536.504	C34H67NO3	Cer_NS	YDNKGFDKKRUKPY-UHFFFAOYSA-N	O=C(NC(CO)C(O)C=CCCCCCCCCCCCCC)CCCCCCCCCCCCCCC	0.00175387	0.0014634	0.00152199	0.00113887	0.00120117	0.00126874	0.00113504	0.000513326	0.000947801	0.00134886	0.00173625	0.00147678
Cer 34:1;O2|Cer 18:1;O2/16:0	[M+H]+	9.626	538.52	C34H67NO3	Cer_NS	YDNKGFDKKRUKPY-UHFFFAOYSA-N	O=C(NC(CO)C(O)C=CCCCCCCCCCCCCC)CCCCCCCCCCCCCCC	0.00368574	0.00376753	0.00341452	0.00210936	0.00312895	0.00245488	0.00278455	0.00110714	0.00168723	0.00251423	0.00344753	0.00326235
Cer 34:1;O2|Cer 18:1;O2/16:0	[M+H-H2O]+	9.627	520.509	C34H67NO3	Cer_NS	YDNKGFDKKRUKPY-UHFFFAOYSA-N	O=C(NC(CO)C(O)C=CCCCCCCCCCCCCC)CCCCCCCCCCCCCCC	0.00277011	0.00284118	0.00252719	0.00156518	0.00232376	0.00193138	0.00206109	0.000866039	0.00127624	0.00193796	0.00266012	0.00244999
Cer 34:2;O2|Cer 18:2;O2/16:0	[M+CH3COO]-	8.691	594.51	C34H65NO3	Cer_NS	GMWIWVUTMCBDSP-UHFFFAOYSA-N	O=C(NC(CO)C(O)C=CCCC=CCCCCCCCCC)CCCCCCCCCCCCCCC	0.000955997	0.000568426	0.000913879	0.000423869	0.000717495	0.000287978	0.000684266	0.000110123	0.000253668	0.000507713	0.00070836	0.000948057
Cer 35:0;O2|Cer 18:0;O2/17:0	[M+CH3COO]-	10.529	612.555	C35H71NO3	Cer_NS	QZDZZVCCCYWHDN-UHFFFAOYSA-N	O=C(NC(CO)C(O)CCCCCCCCCCCCCCC)CCCCCCCCCCCCCCCC	0.000383336	0.000233926	0.000201461	0.000245126	0.00013368	0.000266247	6.80784e-05	7.30009e-05	0.000110372	0.000110782	0.000122254	0.000213077
Cer 35:1;O2|Cer 18:1;O2/17:0	[M+CH3COO]-	10.174	610.541	C35H69NO3	Cer_NS	ICWGMOFDULMCFL-UHFFFAOYSA-N	O=C(NC(CO)C(O)C=CCCCCCCCCCCCCC)CCCCCCCCCCCCCCCC	0.000958553	0.000619659	0.000873681	0.000576415	0.000549346	0.000683263	0.000590588	0.000172193	0.000438884	0.000597979	0.00127121	0.000905744
Cer 36:0;O2|Cer 18:0;O2/18:0	[M+CH3COO]-	11.06	626.572	C36H73NO3	Cer_NS	KZTJQXAANJHSCE-UHFFFAOYSA-N	O=C(NC(CO)C(O)CCCCCCCCCCCCCCC)CCCCCCCCCCCCCCCCC	0.00257985	0.00130681	0.00137278	0.000797188	0.000790346	0.00194726	0.000518744	0.000246829	0.000701906	0.000761227	0.000455945	0.00147617
Cer 36:0;O2|Cer 18:0;O2/18:0	[M-H]-	11.056	566.551	C36H73NO3	Cer_NS	KZTJQXAANJHSCE-UHFFFAOYSA-N	O=C(NC(CO)C(O)CCCCCCCCCCCCCCC)CCCCCCCCCCCCCCCCC	0.000152388	7.77151e-05	7.88566e-05	4.46199e-05	4.56434e-05	0.000113876	3.0119e-05	1.33682e-05	4.14398e-05	4.39927e-05	2.72612e-05	8.40953e-05
Cer 36:0;O2|Cer 18:0;O2/18:0	[M+H]+	11.058	568.566	C36H73NO3	Cer_NS	KZTJQXAANJHSCE-UHFFFAOYSA-N	O=C(NC(CO)C(O)CCCCCCCCCCCCCCC)CCCCCCCCCCCCCCCCC	0.00142171	0.000935555	0.000806612	0.000478665	0.000545793	0.00107176	0.000373646	0.000178626	0.000403183	0.000439848	0.00025566	0.000791677
Cer 36:1;O2|Cer 18:1;O2/18:0	[M+CH3COO]-	10.708	624.557	C36H71NO3	Cer_NS	VODZWWMEJITOND-UHFFFAOYSA-N	O=C(NC(CO)C(O)C=CCCCCCCCCCCCCC)CCCCCCCCCCCCCCCCC	0.00769421	0.00588478	0.00542828	0.00385424	0.00447605	0.00762541	0.00414754	0.00151681	0.00401083	0.00526719	0.00560678	0.00629821
Cer 36:1;O2|Cer 18:1;O2/18:0	[M-H]-	10.708	564.536	C36H71NO3	Cer_NS	VODZWWMEJITOND-UHFFFAOYSA-N	O=C(NC(CO)C(O)C=CCCCCCCCCCCCCC)CCCCCCCCCCCCCCCCC	0.000587199	0.000432848	0.000411232	0.00029265	0.00033716	0.000580631	0.000306479	0.000114867	0.000295838	0.00040333	0.000419436	0.000472837
Cer 36:1;O2|Cer 18:1;O2/18:0	[M+H]+	10.702	566.551	C36H71NO3	Cer_NS	VODZWWMEJITOND-UHFFFAOYSA-N	O=C(NC(CO)C(O)C=CCCCCCCCCCCCCC)CCCCCCCCCCCCCCCCC	0.00228093	0.00216789	0.00166984	0.00110265	0.0014896	0.00242484	0.00137873	0.000490029	0.00104836	0.0015271	0.00148039	0.0018524
Cer 36:1;O2|Cer 18:1;O2/18:0	[M+H-H2O]+	10.702	548.54	C36H71NO3	Cer_NS	VODZWWMEJITOND-UHFFFAOYSA-N	O=C(NC(CO)C(O)C=CCCCCCCCCCCCCC)CCCCCCCCCCCCCCCCC	0.00132138	0.001225	0.000960813	0.000638896	0.00085975	0.00142994	0.000781408	0.000295458	0.000599809	0.000901524	0.000853344	0.0010846
Cer 36:2;O2|Cer 18:2;O2/18:0	[M+CH3COO]-	9.787	622.541	C36H69NO3	Cer_NS	WNPWDGNHTKGEDS-UHFFFAOYSA-N	O=C(NC(CO)C(O)C=CCCC=CCCCCCCCCC)CCCCCCCCCCCCCCCCC	0.000862788	0.000668303	0.000905311	0.000363571	0.00074955	0.000415424	0.000457854	9.26954e-05	0.000334801	0.000539192	0.000799649	0.00108959
Cer 37:0;O2|Cer 18:0;O2/19:0	[M+CH3COO]-	11.578	640.589	C37H75NO3	Cer_NS	ZNVQCANCZXMJOJ-UHFFFAOYSA-N	O=C(NC(CO)C(O)CCCCCCCCCCCCCCC)CCCCCCCCCCCCCCCCCC	0.000157626	6.54428e-05	8.32453e-05	5.876e-05	6.00459e-05	8.63996e-05	1.90729e-05	1.68971e-05	3.15574e-05	4.29319e-05	3.191e-05	9.55985e-05
Cer 37:1;O2|Cer 18:1;O2/19:0	[M+CH3COO]-	11.231	638.573	C37H73NO3	Cer_NS	SNMLDULQFHAZRC-UHFFFAOYSA-N	O=C(NC(CO)C(O)C=CCCCCCCCCCCCCC)CCCCCCCCCCCCCCCCCC	0.000564965	0.00032854	0.000362188	0.000255939	0.0003239	0.000421919	0.000208038	8.95968e-05	0.000208303	0.000410606	0.000309768	0.00042374
Cer 37:1;O2|Cer 18:1;O2/19:0	[M+H]+	11.228	580.567	C37H73NO3	Cer_NS	SNMLDULQFHAZRC-UHFFFAOYSA-N	O=C(NC(CO)C(O)C=CCCCCCCCCCCCCC)CCCCCCCCCCCCCCCCCC	0.000202199	0.000156667	0.000132066	0.000107359	0.000142548	0.00015129	8.04121e-05	3.74026e-05	7.32707e-05	0.000131882	0.000119903	0.000152815
Cer 38:0;O2|Cer 18:0;O2/20:0	[M+CH3COO]-	12.067	654.606	C38H77NO3	Cer_NS	ZWAUSWHRQBSECP-UHFFFAOYSA-N	O=C(NC(CO)C(O)CCCCCCCCCCCCCCC)CCCCCCCCCCCCCCCCCCC	0.000407895	0.000244709	0.000222033	0.000200163	0.000201237	0.000321505	0.000123765	5.11051e-05	0.000140428	0.000167297	0.000103726	0.000244274
Cer 38:0;O2|Cer 18:0;O2/20:0	[M+H]+	12.07	596.599	C38H77NO3	Cer_NS	ZWAUSWHRQBSECP-UHFFFAOYSA-N	O=C(NC(CO)C(O)CCCCCCCCCCCCCCC)CCCCCCCCCCCCCCCCCCC	0.000299933	0.000231477	0.000192159	0.00017366	0.000182895	0.000242693	0.000118228	4.61106e-05	0.000122996	0.000129815	8.97991e-05	0.000183842
Cer 38:1;O2|Cer 18:1;O2/20:0	[M+CH3COO]-	11.728	652.587	C38H75NO3	Cer_NS	XWBWIAOWSABHFI-UHFFFAOYSA-N	O=C(NC(CO)C(O)C=CCCCCCCCCCCCCC)CCCCCCCCCCCCCCCCCCC	0.00242952	0.00191076	0.00176503	0.00125699	0.00152079	0.00244625	0.00169123	0.000396814	0.00141945	0.00187097	0.00136069	0.0017168
Cer 38:1;O2|Cer 18:1;O2/20:0	[M-H]-	11.729	592.567	C38H75NO3	Cer_NS	XWBWIAOWSABHFI-UHFFFAOYSA-N	O=C(NC(CO)C(O)C=CCCCCCCCCCCCCC)CCCCCCCCCCCCCCCCCCC	0.000145097	0.000114439	0.000103403	7.74764e-05	8.62383e-05	0.000149648	9.73989e-05	2.33493e-05	8.63259e-05	0.000113524	8.42846e-05	0.000105274
Cer 38:1;O2|Cer 18:1;O2/20:0	[M+H]+	11.731	594.581	C38H75NO3	Cer_NS	XWBWIAOWSABHFI-UHFFFAOYSA-N	O=C(NC(CO)C(O)C=CCCCCCCCCCCCCC)CCCCCCCCCCCCCCCCCCC	0.000954681	0.000980688	0.000739906	0.000644962	0.000723672	0.00109209	0.000828808	0.000230789	0.000611755	0.00080693	0.000659538	0.000768848
Cer 38:1;O2|Cer 18:1;O2/20:0	[M+H-H2O]+	11.732	576.572	C38H75NO3	Cer_NS	XWBWIAOWSABHFI-UHFFFAOYSA-N	O=C(NC(CO)C(O)C=CCCCCCCCCCCCCC)CCCCCCCCCCCCCCCCCCC	0.000442517	0.000444546	0.000340452	0.000291164	0.000320588	0.000510753	0.000372467	0.00010388	0.000276066	0.00036297	0.000308138	0.000353133
Cer 38:2;O2|Cer 18:2;O2/20:0	[M+CH3COO]-	10.856	650.574	C38H73NO3	Cer_NS	NBSDZPNNDCXPFZ-UHFFFAOYSA-N	O=C(NC(CO)C(O)C=CCCC=CCCCCCCCCC)CCCCCCCCCCCCCCCCCCC	0.000499909	0.000283258	0.000664387	0.000208982	0.000428858	0.000200992	0.00021361	3.27692e-05	0.000198535	0.000304439	0.000350237	0.000579094
Cer 38:2;O2|Cer 18:2;O2/20:0	[M+H]+	10.856	592.565	C38H73NO3	Cer_NS	NBSDZPNNDCXPFZ-UHFFFAOYSA-N	O=C(NC(CO)C(O)C=CCCC=CCCCCCCCCC)CCCCCCCCCCCCCCCCCCC	0.000229912	0.000180256	0.000229627	8.09628e-05	0.00023828	7.35839e-05	0.000128339	1.56559e-05	8.35908e-05	0.000119961	0.000139248	0.000241909
Cer 39:1;O2|Cer 18:1;O2/21:0	[M+CH3COO]-	12.23	666.605	C39H77NO3	Cer_NS	FWXJRGLCUAXNLA-UHFFFAOYSA-N	O=C(NC(CO)C(O)C=CCCCCCCCCCCCCC)CCCCCCCCCCCCCCCCCCCC	0.0002026	0.000135868	0.000126855	0.000149407	0.000137743	0.000154759	8.3269e-05	4.29607e-05	7.84304e-05	0.000133429	0.000115512	0.00013189
Cer 39:1;O2|Cer 18:1;O2/21:0	[M+H]+	12.229	608.598	C39H77NO3	Cer_NS	FWXJRGLCUAXNLA-UHFFFAOYSA-N	O=C(NC(CO)C(O)C=CCCCCCCCCCCCCC)CCCCCCCCCCCCCCCCCCCC	0.000111392	9.15149e-05	7.68222e-05	9.18579e-05	9.83672e-05	9.68669e-05	5.66246e-05	2.92159e-05	4.79383e-05	8.01532e-05	7.03866e-05	8.44126e-05
Cer 40:0;O2|Cer 18:0;O2/22:0	[M+CH3COO]-	13.007	682.636	C40H81NO3	Cer_NS	SXPRAKSDHOEHIG-UHFFFAOYSA-N	O=C(NC(CO)C(O)CCCCCCCCCCCCCCC)CCCCCCCCCCCCCCCCCCCCC	0.00026238	0.000232449	0.000147668	0.000178224	0.000187443	0.000266691	9.25356e-05	2.93508e-05	0.000118972	0.000124501	7.453e-05	0.000123564
Cer 40:0;O2|Cer 18:0;O2/22:0	[M+H]+	13.008	624.629	C40H81NO3	Cer_NS	SXPRAKSDHOEHIG-UHFFFAOYSA-N	O=C(NC(CO)C(O)CCCCCCCCCCCCCCC)CCCCCCCCCCCCCCCCCCCCC	0.000217156	0.000228229	0.000140492	0.000171481	0.000188313	0.000236651	0.00010428	3.11796e-05	0.000110431	0.000107987	6.74851e-05	0.000110178
Cer 40:1;3O|Cer 18:1;O2/22:0;O	[M+H]+	12.231	638.61	C40H79NO4	Cer_HS	FCCZDEAAQZWMGI-UHFFFAOYSA-N	O=C(NC(CO)C(O)C=CCCCCCCCCCCCCC)C(O)CCCCCCCCCCCCCCCCCCCC	0.000126908	0.000105822	7.78379e-05	9.67673e-05	8.89166e-05	0.000106948	5.00033e-05	1.78637e-05	3.84848e-05	5.47598e-05	3.55272e-05	5.63432e-05
Cer 40:1;O2|Cer 18:1;O2/22:0	[M+CH3COO]-	12.692	680.621	C40H79NO3	Cer_NS	KEPQASGDXIEOIL-UHFFFAOYSA-N	O=C(NC(CO)C(O)C=CCCCCCCCCCCCCC)CCCCCCCCCCCCCCCCCCCCC	0.00165975	0.00223311	0.00136755	0.0017406	0.00130764	0.00248546	0.00169894	0.000392392	0.0012623	0.00131052	0.00113312	0.00160882
Cer 40:1;O2|Cer 18:1;O2/22:0	[M+H]+	12.694	622.613	C40H79NO3	Cer_NS	KEPQASGDXIEOIL-UHFFFAOYSA-N	O=C(NC(CO)C(O)C=CCCCCCCCCCCCCC)CCCCCCCCCCCCCCCCCCCCC	0.000991053	0.00152334	0.000858941	0.00112817	0.0009365	0.00155272	0.00119113	0.000294523	0.000764475	0.000785804	0.000724841	0.000963527
Cer 40:1;O2|Cer 18:1;O2/22:0	[M+H-H2O]+	12.695	604.602	C40H79NO3	Cer_NS	KEPQASGDXIEOIL-UHFFFAOYSA-N	O=C(NC(CO)C(O)C=CCCCCCCCCCCCCC)CCCCCCCCCCCCCCCCCCCCC	0.000366091	0.000522045	0.000316052	0.000398981	0.000325429	0.00057482	0.000430742	0.000109691	0.000270655	0.000286075	0.00026148	0.000344976
Cer 40:1;O3|Cer 18:1;O2/22:0(2OH)	[M+CH3COO]-	12.232	696.616	C40H79NO4	Cer_AS	FCCZDEAAQZWMGI-UHFFFAOYSA-N	O=C(NC(CO)C(O)C=CCCCCCCCCCCCCC)C(O)CCCCCCCCCCCCCCCCCCCC	0.000183828	0.000129406	0.000105161	0.000133067	0.000102747	0.000159848	6.22238e-05	2.42008e-05	5.3862e-05	8.56189e-05	4.9628e-05	7.86927e-05
Cer 40:1;O3|Cer 18:1;O2/22:0(2OH)	[M-H]-	12.226	636.593	C40H79NO4	Cer_AS	FCCZDEAAQZWMGI-UHFFFAOYSA-N	O=C(NC(CO)C(O)C=CCCCCCCCCCCCCC)C(O)CCCCCCCCCCCCCCCCCCCC	9.30596e-05	6.919e-05	5.5902e-05	6.96562e-05	5.545e-05	7.9579e-05	3.11851e-05	1.37083e-05	2.97595e-05	4.49546e-05	2.65686e-05	4.19379e-05
Cer 40:2;O2|Cer 16:1;O2/24:1	[M+CH3COO]-	11.724	678.604	C40H77NO3	Cer_NS	ODRVSCJZSDNQBP-UHFFFAOYSA-N	O=C(NC(CO)C(O)C=CCCCCCCCCCCC)CCCCCCCCCCCCCC=CCCCCCCCC	0.00129967	0.000708997	0.00121182	0.000313198	0.000713157	0.00061721	0.000488655	0.000132747	0.000323051	0.000434991	0.000470841	0.000923055
Cer 40:2;O2|Cer 18:1;O2/22:1	[M+H]+	11.728	620.598	C40H77NO3	Cer_NS	YHMJTZZWEXBHQK-UHFFFAOYSA-N	O=C(NC(CO)C(O)C=CCCCCCCCCCCCCC)CCCCCCCCCCCC=CCCCCCCCC	0.000606678	0.000405436	0.000634298	0.00017566	0.00040361	0.000308606	0.00027081	8.40165e-05	0.000154989	0.000206025	0.000252013	0.00046568
Cer 40:2;O2|Cer 18:1;O2/22:1	[M+H-H2O]+	11.73	602.588	C40H77NO3	Cer_NS	YHMJTZZWEXBHQK-UHFFFAOYSA-N	O=C(NC(CO)C(O)C=CCCCCCCCCCCCCC)CCCCCCCCCCCC=CCCCCCCCC	0.000203473	0.000133367	0.000213405	5.57685e-05	0.000133961	0.000107575	8.95638e-05	2.42721e-05	4.86502e-05	6.58983e-05	8.72993e-05	0.000161115
Cer 40:2;O3|Cer 18:1;O2/22:1(2OH)	[M+CH3COO]-	11.363	694.597	C40H77NO4	Cer_AS	AMAJFVBGSHVGCF-UHFFFAOYSA-N	O=C(NC(CO)C(O)C=CCCCCCCCCCCCCC)C(O)CCCCCCCCCCC=CCCCCCCCC	0.000255792	7.58316e-05	0.000158661	6.96467e-05	9.10284e-05	7.79336e-05	8.17941e-06	1.89511e-06	2.52245e-05	3.09607e-05	7.80657e-06	7.72207e-05
Cer 41:0;O2|Cer 18:0;O2/23:0	[M+CH3COO]-	13.448	696.652	C41H83NO3	Cer_NS	FTSDYFFYZJTACJ-UHFFFAOYSA-N	O=C(NC(CO)C(O)CCCCCCCCCCCCCCC)CCCCCCCCCCCCCCCCCCCCCC	5.23233e-05	3.15708e-05	2.87744e-05	5.13579e-05	4.14965e-05	3.00823e-05	1.02922e-05	1.31206e-05	3.70646e-05	3.67796e-05	2.56958e-05	2.57243e-05
Cer 41:0;O2|Cer 18:0;O2/23:0	[M+H]+	13.448	638.645	C41H83NO3	Cer_NS	FTSDYFFYZJTACJ-UHFFFAOYSA-N	O=C(NC(CO)C(O)CCCCCCCCCCCCCCC)CCCCCCCCCCCCCCCCCCCCCC	4.4434e-05	3.43362e-05	2.76909e-05	5.16023e-05	4.41121e-05	2.69062e-05	1.2253e-05	1.52037e-05	3.46442e-05	3.64716e-05	2.57309e-05	2.29435e-05
Cer 41:1;O2|Cer 18:1;O2/23:0	[M+CH3COO]-	13.148	694.634	C41H81NO3	Cer_NS	NAJHAHQNQCNWOP-UHFFFAOYSA-N	O=C(NC(CO)C(O)C=CCCCCCCCCCCCCC)CCCCCCCCCCCCCCCCCCCCCC	0.000516299	0.000395461	0.000357026	0.000650499	0.000412795	0.000392337	0.000258255	0.000225268	0.00035945	0.000458059	0.000379408	0.000341002
Cer 41:1;O2|Cer 18:1;O2/23:0	[M+H]+	13.148	636.629	C41H81NO3	Cer_NS	NAJHAHQNQCNWOP-UHFFFAOYSA-N	O=C(NC(CO)C(O)C=CCCCCCCCCCCCCC)CCCCCCCCCCCCCCCCCCCCCC	0.000372066	0.000323953	0.000293229	0.000513289	0.000362037	0.000287305	0.000232185	0.000168966	0.000273386	0.000333517	0.000306961	0.000266855
Cer 41:1;O2|Cer 18:1;O2/23:0	[M+H-H2O]+	13.147	618.617	C41H81NO3	Cer_NS	NAJHAHQNQCNWOP-UHFFFAOYSA-N	O=C(NC(CO)C(O)C=CCCCCCCCCCCCCC)CCCCCCCCCCCCCCCCCCCCCC	0.000126809	0.000108242	9.84954e-05	0.00016931	0.000121721	9.46845e-05	7.3908e-05	5.87542e-05	9.58108e-05	0.000110999	9.96128e-05	8.9538e-05
Cer 41:2;O2|Cer 17:1;O2/24:1	[M+CH3COO]-	12.194	692.62	C41H79NO3	Cer_NS	YTXGSYSKVFVWFG-UHFFFAOYSA-N	O=C(NC(CO)C(O)C=CCCCCCCCCCCCC)CCCCCCCCCCCCCC=CCCCCCCCC	0.000384841	0.000203492	0.000293663	0.000199853	0.000243705	0.000159002	0.000149439	6.17449e-05	0.000114277	0.00016029	0.000228479	0.000260811
Cer 41:2;O2|Cer 17:1;O2/24:1	[M+H]+	12.195	634.613	C41H79NO3	Cer_NS	YTXGSYSKVFVWFG-UHFFFAOYSA-N	O=C(NC(CO)C(O)C=CCCCCCCCCCCCC)CCCCCCCCCCCCCC=CCCCCCCCC	0.000246754	0.000153531	0.000195395	0.000147449	0.000186102	0.000108519	0.000124643	5.08127e-05	8.41606e-05	0.000109182	0.000156664	0.000186223
Cer 42:0;O2|Cer 18:0;O2/24:0	[M+CH3COO]-	13.875	710.668	C42H85NO3	Cer_NS	BPLYVSYSBPLDOA-UHFFFAOYSA-N	O=C(NC(CO)C(O)CCCCCCCCCCCCCCC)CCCCCCCCCCCCCCCCCCCCCCC	6.30352e-05	5.00447e-05	3.34211e-05	0.000103797	5.78104e-05	5.84774e-05	3.4905e-05	3.1914e-05	0.00010281	0.000123692	6.23189e-05	2.91198e-05
Cer 42:0;O2|Cer 18:0;O2/24:0	[M+H]+	13.873	652.661	C42H85NO3	Cer_NS	BPLYVSYSBPLDOA-UHFFFAOYSA-N	O=C(NC(CO)C(O)CCCCCCCCCCCCCCC)CCCCCCCCCCCCCCCCCCCCCCC	5.90082e-05	4.9162e-05	3.47236e-05	9.67463e-05	6.03344e-05	4.78484e-05	3.97264e-05	2.22346e-05	9.75728e-05	0.00010553	5.65619e-05	2.72441e-05
Cer 42:1;O2|Cer 18:1;O2/24:0	[M+CH3COO]-	13.583	708.649	C42H83NO3	Cer_NS	ZJVVOYPTFQEGPH-UHFFFAOYSA-N	O=C(NC(CO)C(O)C=CCCCCCCCCCCCCC)CCCCCCCCCCCCCCCCCCCCCCC	0.00078112	0.000947818	0.000685169	0.00157755	0.000821068	0.000982162	0.00114173	0.000592312	0.00099983	0.00119992	0.00107255	0.000732778
Cer 42:1;O2|Cer 18:1;O2/24:0	[M-H]-	13.583	648.63	C42H83NO3	Cer_NS	ZJVVOYPTFQEGPH-UHFFFAOYSA-N	O=C(NC(CO)C(O)C=CCCCCCCCCCCCCC)CCCCCCCCCCCCCCCCCCCCCCC	2.93669e-05	3.66781e-05	2.79656e-05	6.49063e-05	3.31603e-05	3.73486e-05	4.38125e-05	2.32364e-05	4.07723e-05	4.76678e-05	4.26378e-05	2.74092e-05
Cer 42:1;O2|Cer 18:1;O2/24:0	[M+H]+	13.583	650.645	C42H83NO3	Cer_NS	ZJVVOYPTFQEGPH-UHFFFAOYSA-N	O=C(NC(CO)C(O)C=CCCCCCCCCCCCCC)CCCCCCCCCCCCCCCCCCCCCCC	0.000593302	0.000761744	0.00055826	0.00118824	0.000699148	0.000710146	0.000984159	0.000435966	0.000760834	0.000852832	0.000854516	0.00055668
Cer 42:1;O2|Cer 18:1;O2/24:0	[M+H-H2O]+	13.584	632.634	C42H83NO3	Cer_NS	ZJVVOYPTFQEGPH-UHFFFAOYSA-N	O=C(NC(CO)C(O)C=CCCCCCCCCCCCCC)CCCCCCCCCCCCCCCCCCCCCCC	0.000173766	0.000224836	0.000165081	0.000347315	0.000204486	0.000216287	0.000282947	0.000134656	0.00022503	0.000257839	0.000251182	0.000167498
Cer 42:1;O3|Cer 18:0;O3/24:1	[M+CH3COO]-	12.134	724.647	C42H83NO4	Cer_NP	CUWQGRNBORONBM-UHFFFAOYSA-N	O=C(NC(CO)C(O)C(O)CCCCCCCCCCCCCC)CCCCCCCCCCCCCC=CCCCCCCCC	0.00021397	0.000118308	0.000169093	7.93764e-05	0.000126142	9.09014e-05	3.7158e-05	1.49769e-05	5.49048e-05	7.64176e-05	0.000122222	9.56756e-05
Cer 42:1;O3|Cer 18:1;O2/24:0(2OH)	[M+CH3COO]-	13.15	724.648	C42H83NO4	Cer_AS	WAYLDHLWVYQNSQ-UHFFFAOYSA-N	O=C(NC(CO)C(O)C=CCCCCCCCCCCCCC)C(O)CCCCCCCCCCCCCCCCCCCCCC	0.000183494	0.000131942	0.000105264	0.00017066	0.000122701	0.000102238	5.93973e-05	2.20561e-05	6.13415e-05	8.26524e-05	5.32278e-05	7.13363e-05
Cer 42:1;O3|Cer 18:1;O2/24:0(2OH)	[M-H]-	13.152	664.626	C42H83NO4	Cer_AS	WAYLDHLWVYQNSQ-UHFFFAOYSA-N	O=C(NC(CO)C(O)C=CCCCCCCCCCCCCC)C(O)CCCCCCCCCCCCCCCCCCCCCC	6.67948e-05	5.06114e-05	3.94137e-05	6.5269e-05	4.39324e-05	3.76365e-05	2.34715e-05	1.42124e-05	2.55763e-05	3.19634e-05	1.99333e-05	2.74763e-05
Cer 42:2;O2|Cer 18:1;O2/24:1	[M+CH3COO]-	12.653	706.634	C42H81NO3	Cer_NS	VJSBNBBOSZJDKB-UHFFFAOYSA-N	O=C(NC(CO)C(O)C=CCCCCCCCCCCCCC)CCCCCCCCCCCCCC=CCCCCCCCC	0.0098714	0.00713365	0.0101124	0.00363247	0.00671181	0.0056818	0.00433547	0.00104506	0.00602547	0.00513037	0.00528158	0.0100811
Cer 42:2;O2|Cer 18:1;O2/24:1	[M-H]-	12.654	646.616	C42H81NO3	Cer_NS	VJSBNBBOSZJDKB-UHFFFAOYSA-N	O=C(NC(CO)C(O)C=CCCCCCCCCCCCCC)CCCCCCCCCCCCCC=CCCCCCCCC	0.000440309	0.00032102	0.000445823	0.0001589	0.000286435	0.000250409	0.00017425	4.34627e-05	0.000261091	0.000221086	0.000226209	0.000425135
Cer 42:2;O2|Cer 18:1;O2/24:1	[M+H-H2O]+	12.653	630.618	C42H81NO3	Cer_NS	VJSBNBBOSZJDKB-UHFFFAOYSA-N	O=C(NC(CO)C(O)C=CCCCCCCCCCCCCC)CCCCCCCCCCCCCC=CCCCCCCCC	0.00169206	0.00130875	0.0018065	0.00065644	0.00134126	0.000970837	0.000805541	0.000226094	0.0010218	0.000842125	0.000897405	0.00168378
Cer 42:2;O3|Cer 18:1;O2/24:1(2OH)	[M+CH3COO]-	12.202	722.63	C42H81NO4	Cer_AS	WLAOOCOLPLQZNK-UHFFFAOYSA-N	O=C(NC(CO)C(O)C=CCCCCCCCCCCCCC)C(O)CCCCCCCCCCC=CCCCCCCCCCC	0.000379732	0.000124635	0.000231414	7.50688e-05	0.00016069	0.000107163	3.1831e-05	1.47111e-05	4.89006e-05	5.67865e-05	2.82564e-05	0.00013193
Cer 42:2;O3|Cer 18:1;O2/24:1(2OH)	[M-H]-	12.203	662.609	C42H81NO4	Cer_AS	WLAOOCOLPLQZNK-UHFFFAOYSA-N	O=C(NC(CO)C(O)C=CCCCCCCCCCCCCC)C(O)CCCCCCCCCCC=CCCCCCCCCCC	0.000147656	4.96324e-05	8.97876e-05	2.78825e-05	6.13678e-05	3.78806e-05	1.17405e-05	5.92039e-06	1.69457e-05	2.03644e-05	1.12069e-05	4.87319e-05
Cer 42:2;O3|Cer 18:1;O2/24:1;O	[M+H]+	12.205	664.625	C42H81NO4	Cer_HS	WLAOOCOLPLQZNK-UHFFFAOYSA-N	O=C(NC(CO)C(O)C=CCCCCCCCCCCCCC)C(O)CCCCCCCCCCC=CCCCCCCCCCC	0.000246293	9.7452e-05	0.000164351	5.17252e-05	0.00012581	6.85033e-05	2.32241e-05	1.11831e-05	3.36039e-05	3.47794e-05	1.77186e-05	9.10463e-05
Cer 42:2;O3|Cer 18:1;O2/24:1;O	[M+H-H2O]+	12.209	646.613	C42H81NO4	Cer_HS	WLAOOCOLPLQZNK-UHFFFAOYSA-N	O=C(NC(CO)C(O)C=CCCCCCCCCCCCCC)C(O)CCCCCCCCCCC=CCCCCCCCCCC	0.00012617	4.91463e-05	8.78823e-05	2.71554e-05	6.93586e-05	3.55119e-05	1.47081e-05	5.7492e-06	1.8624e-05	1.86723e-05	1.07707e-05	5.19032e-05
Cer 42:3;O2|Cer 18:2;O2/24:1	[M+CH3COO]-	11.847	704.62	C42H79NO3	Cer_NS	RWMLFFULUMHLPQ-UHFFFAOYSA-N	O=C(NC(CO)C(O)C=CCCC=CCCCCCCCCC)CCCCCCCCCCCCCC=CCCCCCCCC	0.00150162	0.00091513	0.0014667	0.000699438	0.00104825	0.000535481	0.000537755	0.000235152	0.000445136	0.000530907	0.000645845	0.00201823
Cer 42:3;O2|Cer 18:2;O2/24:1	[M+H]+	11.845	646.614	C42H79NO3	Cer_NS	RWMLFFULUMHLPQ-UHFFFAOYSA-N	O=C(NC(CO)C(O)C=CCCC=CCCCCCCCCC)CCCCCCCCCCCCCC=CCCCCCCCC	0.000764121	0.000581958	0.00083429	0.000346665	0.00066738	0.000275037	0.000370478	0.000116221	0.000242912	0.000263137	0.000351881	0.00103168
Cer 42:3;O2|Cer 18:2;O2/24:1	[M+H-H2O]+	11.845	628.601	C42H79NO3	Cer_NS	RWMLFFULUMHLPQ-UHFFFAOYSA-N	O=C(NC(CO)C(O)C=CCCC=CCCCCCCCCC)CCCCCCCCCCCCCC=CCCCCCCCC	0.000215092	0.000158548	0.000227938	9.85139e-05	0.000180354	7.75414e-05	9.55691e-05	3.10731e-05	6.5022e-05	7.12492e-05	9.6335e-05	0.000292023
Cer 42:3;O3|Cer 18:2;O2/24:1(2OH)	[M+CH3COO]-	11.371	720.614	C42H79NO4	Cer_AS	GYTDXOMVHRSXJD-UHFFFAOYSA-N	O=C(NC(CO)C(O)C=CCCC=CCCCCCCCCC)C(O)CCCCCCCCCCC=CCCCCCCCCCC	0.00026474	7.65083e-05	0.000139764	7.49537e-05	0.000106068	3.60387e-05	1.54176e-05	6.38414e-06	1.23608e-05	1.60146e-05	9.21832e-06	0.000105221
Cer 42:3;O3|Cer 18:2;O2/24:1(2OH)	[M-H]-	11.371	660.594	C42H79NO4	Cer_AS	GYTDXOMVHRSXJD-UHFFFAOYSA-N	O=C(NC(CO)C(O)C=CCCC=CCCCCCCCCC)C(O)CCCCCCCCCCC=CCCCCCCCCCC	0.000111679	3.04372e-05	5.91132e-05	3.10816e-05	4.40628e-05	1.39774e-05	5.60451e-06	1.71586e-06	4.60096e-06	7.75083e-06	2.64989e-06	4.27276e-05
Cer 43:1;O2|Cer 18:1;O2/25:0	[M+CH3COO]-	13.997	722.665	C43H85NO3	Cer_NS	QHPYSHVSWAOLHS-UHFFFAOYSA-N	O=C(NC(CO)C(O)C=CCCCCCCCCCCCCC)CCCCCCCCCCCCCCCCCCCCCCCC	2.83681e-05	2.92736e-05	2.11643e-05	0.000111017	2.80954e-05	4.05179e-05	2.25654e-05	3.97113e-05	3.48703e-05	3.40933e-05	4.97317e-05	2.52743e-05
Cer 43:1;O2|Cer 19:1;O2/24:0	[M+H]+	13.855	664.659	C43H85NO3	Cer_NS	KSYIVRBEJSMJMX-UHFFFAOYSA-N	O=C(NC(CO)C(O)C=CCCCCCCCCCCCCCC)CCCCCCCCCCCCCCCCCCCCCCC	1.30915e-05	1.27949e-05	1.16565e-05	4.00712e-05	9.26331e-06	9.99716e-06	4.0931e-05	3.69434e-05	1.06154e-05	1.44527e-05	2.50917e-05	1.62522e-05
Cer 43:2;O2|Cer 18:1;O2/25:1	[M+CH3COO]-	13.098	720.652	C43H83NO3	Cer_NS	AHNGOTQGIJOINE-UHFFFAOYSA-N	O=C(NC(CO)C(O)C=CCCCCCCCCCCCCC)CCCCCCCCCCCCC=CCCCCCCCCCC	0.000156393	0.000110271	0.000111549	0.00012375	9.98076e-05	9.71475e-05	5.71982e-05	4.43424e-05	7.11157e-05	7.91715e-05	0.000149621	0.000108954
Cer 43:2;O2|Cer 18:1;O2/25:1	[M+H]+	13.096	662.645	C43H83NO3	Cer_NS	AHNGOTQGIJOINE-UHFFFAOYSA-N	O=C(NC(CO)C(O)C=CCCCCCCCCCCCCC)CCCCCCCCCCCCC=CCCCCCCCCCC	0.000115713	8.46573e-05	8.67388e-05	9.09461e-05	8.54017e-05	7.1796e-05	5.42077e-05	3.60476e-05	5.23939e-05	5.61439e-05	0.000114374	8.8042e-05
Cer 44:1;O2|Cer 20:1;O2/24:0	[M+CH3COO]-	14.391	736.681	C44H87NO3	Cer_NS	FRWWCDHJRWYDOU-UHFFFAOYSA-N	O=C(NC(CO)C(O)C=CCCCCCCCCCCCCCCC)CCCCCCCCCCCCCCCCCCCCCCC	1.41497e-05	1.86421e-05	1.05664e-05	5.73593e-05	1.76103e-05	1.93704e-05	1.83414e-05	1.97388e-05	4.34891e-05	1.56526e-05	3.8517e-05	1.24955e-05
Cer 44:1;O2|Cer 20:1;O2/24:0	[M+H]+	14.388	678.675	C44H87NO3	Cer_NS	FRWWCDHJRWYDOU-UHFFFAOYSA-N	O=C(NC(CO)C(O)C=CCCCCCCCCCCCCCCC)CCCCCCCCCCCCCCCCCCCCCCC	1.2245e-05	1.53687e-05	8.78382e-06	4.21547e-05	1.43081e-05	1.41678e-05	1.52509e-05	5.99757e-06	3.57435e-05	1.11604e-05	2.99876e-05	8.92502e-06
Cer 44:2;O2|Cer 20:1;O2/24:1	[M+CH3COO]-	13.524	734.666	C44H85NO3	Cer_NS	RJAODURPPPWOES-UHFFFAOYSA-N	O=C(NC(CO)C(O)C=CCCCCCCCCCCCCCCC)CCCCCCCCCCCCCC=CCCCCCCCC	0.000251941	0.000174535	0.000237676	0.000190444	0.000211951	0.000166426	8.99168e-05	4.4013e-05	0.000177205	0.000142585	0.000321313	0.000185544
Cer 44:2;O2|Cer 20:1;O2/24:1	[M+H]+	13.524	676.659	C44H85NO3	Cer_NS	RJAODURPPPWOES-UHFFFAOYSA-N	O=C(NC(CO)C(O)C=CCCCCCCCCCCCCCCC)CCCCCCCCCCCCCC=CCCCCCCCC	0.000184176	0.000143522	0.000188199	0.000140287	0.00017533	0.000123123	7.81608e-05	2.87762e-05	0.000135059	0.000102325	0.000255029	0.000145533
Cer 44:2;O2|Cer 20:1;O2/24:1	[M+H-H2O]+	13.524	658.649	C44H85NO3	Cer_NS	RJAODURPPPWOES-UHFFFAOYSA-N	O=C(NC(CO)C(O)C=CCCCCCCCCCCCCCCC)CCCCCCCCCCCCCC=CCCCCCCCC	4.44367e-05	2.96875e-05	4.40676e-05	2.91208e-05	4.03179e-05	2.70927e-05	1.43998e-05	6.93288e-06	2.97641e-05	2.1593e-05	5.96696e-05	3.30924e-05
Cer 44:3;O2|Cer 18:2;O2/26:1	[M+CH3COO]-	12.766	732.65	C44H83NO3	Cer_NS	ZZSHKTMOKUEPHS-UHFFFAOYSA-N	O=C(NC(CO)C(O)C=CCCC=CCCCCCCCCC)CCCCCCCCCCCCCCCC=CCCCCCCCC	5.86618e-05	3.43751e-05	5.32453e-05	5.50983e-05	3.76858e-05	1.92772e-05	2.51529e-05	9.37301e-06	2.04724e-05	1.8254e-05	3.49469e-05	0.000105527
CL 66:3|CL 16:0_16:1_16:1_18:1	[M-H]-	14.461	1373.95	C75H140O17P2	CL	GXKQMWHMHISQFO-UHFFFAOYSA-N	O=C(OCC(OC(=O)CCCCCCCC=CCCCCCC)COP(=O)(O)OCC(O)COP(=O)(O)OCC(OC(=O)CCCCCCCCCCCCCCC)COC(=O)CCCCCCCC=CCCCCCC)CCCCCCCC=CCCCCCCCC	8.33285e-07	2.7086e-06	3.38155e-06	4.76614e-06	1.8824e-06	1.68747e-06	5.53605e-06	1.08987e-05	1.52909e-05	9.56752e-06	1.74746e-05	2.511e-06
CL 66:3|CL 32:1_34:2	[M+NH4]+	14.459	1392.99	C75H140O17P2	CL	HBWYVGVTNCBPQM-UHFFFAOYSA-N	O=C(OCC(OC(=O)CCCCCCCCCCCCCCC)COP(=O)(O)OCC(O)COP(=O)(O)OCC(OC(=O)CCCCCCCCCCCCC)COC(=O)CCCCCCCC=CCCCCCCCC)CCCCCCCC=CCC=CCCCCC	9.86811e-07	3.53243e-06	4.81056e-06	7.20985e-06	2.53346e-06	2.03947e-06	8.25128e-06	1.44704e-05	1.65169e-05	1.0296e-05	1.87573e-05	4.1076e-06
CL 66:4|CL 16:1_16:1_16:1_18:1	[M-H]-	13.966	1371.93	C75H138O17P2	CL	RLNUSHBADPLXEA-UHFFFAOYSA-N	O=C(OCC(OC(=O)CCCCCCCC=CCCCCCC)COP(=O)(O)OCC(O)COP(=O)(O)OCC(OC(=O)CCCCCCCC=CCCCCCC)COC(=O)CCCCCCCC=CCCCCCCCC)CCCCCCCC=CCCCCCC	1.9204e-06	6.39891e-06	5.56985e-06	2.31636e-05	3.68886e-06	3.19293e-06	1.54139e-05	7.66141e-05	2.69344e-05	2.61375e-05	2.58923e-05	5.69919e-06
CL 66:4|CL 32:2_34:2	[M+NH4]+	13.963	1390.97	C75H138O17P2	CL	ICWSGDSCABGIKQ-UHFFFAOYSA-N	O=C(OCC(OC(=O)CCCCCCCCCCCCC)COP(=O)(O)OCC(O)COP(=O)(O)OCC(OC(=O)CCCCCCCCCCCCCCC)COC(=O)CCCCCCCC=CCC=CCCCCC)CCCCCCCC=CCC=CCCCCC	2.44501e-06	8.7949e-06	7.55096e-06	2.76173e-05	4.90629e-06	4.94463e-06	1.91823e-05	9.21988e-05	2.89732e-05	2.52606e-05	2.95665e-05	9.02144e-06
CL 68:2|CL 16:0_18:1_16:0_18:1	[M-H]-	15.423	1404	C77H146O17P2	CL	YZWJSAMZESCYDC-UHFFFAOYSA-N	O=C(OCC(OC(=O)CCCCCCCCCCCCCCC)COP(=O)(O)OCC(O)COP(=O)(O)OCC(OC(=O)CCCCCCCCCCCCCCC)COC(=O)CCCCCCCC=CCCCCCCCC)CCCCCCCC=CCCCCCCCC	1.90064e-06	1.17572e-05	6.90473e-06	9.3663e-06	7.35187e-06	6.54743e-06	3.92545e-06	6.59596e-06	1.95127e-05	7.8955e-06	3.38895e-05	1.0255e-05
CL 68:2|CL 34:1_34:1	[M+NH4]+	15.427	1423.03	C77H146O17P2	CL	YZWJSAMZESCYDC-UHFFFAOYSA-N	O=C(OCC(OC(=O)CCCCCCCCCCCCCCC)COP(=O)(O)OCC(O)COP(=O)(O)OCC(OC(=O)CCCCCCCCCCCCCCC)COC(=O)CCCCCCCC=CCCCCCCCC)CCCCCCCC=CCCCCCCCC	2.90641e-06	1.41139e-05	9.5836e-06	1.55864e-05	8.24752e-06	1.07463e-05	6.07959e-06	8.5514e-06	2.6444e-05	1.12695e-05	3.01459e-05	1.66498e-05
CL 68:3|CL 16:0_18:1_16:1_18:1	[M-H]-	14.971	1401.98	C77H144O17P2	CL	GEJZGBPRNMAZRP-UHFFFAOYSA-N	O=C(OCC(OC(=O)CCCCCCCC=CCCCCCC)COP(=O)(O)OCC(O)COP(=O)(O)OCC(OC(=O)CCCCCCCCCCCCCCC)COC(=O)CCCCCCCC=CCCCCCCCC)CCCCCCCC=CCCCCCCCC	2.41195e-06	1.17456e-05	9.22846e-06	1.13084e-05	8.22084e-06	6.91617e-06	1.16134e-05	1.83459e-05	3.13281e-05	1.52701e-05	4.55869e-05	1.07525e-05
CL 68:3|CL 34:1_34:2	[M+NH4]+	14.97	1421.02	C77H144O17P2	CL	GRWCTXPNAPRJFS-UHFFFAOYSA-N	O=C(OCC(OC(=O)CCCCCCCCCCCCCCC)COP(=O)(O)OCC(O)COP(=O)(O)OCC(OC(=O)CCCCCCCCCCCCCCC)COC(=O)CCCCCCCC=CCCCCCCCC)CCCCCCCC=CCC=CCCCCC	3.57425e-06	1.39123e-05	1.10952e-05	1.94031e-05	8.7735e-06	5.97788e-06	1.34588e-05	2.15589e-05	3.55635e-05	2.21297e-05	4.1258e-05	1.62202e-05
CL 68:4|CL 16:1_16:1_18:1_18:1	[M-2H]2-	14.508	699.478	C77H142O17P2	CL	UKYJZWLLPJULLU-UHFFFAOYSA-N	O=C(OCC(OC(=O)CCCCCCCC=CCCCCCC)COP(=O)(O)OCC(O)COP(=O)(O)OCC(OC(=O)CCCCCCCC=CCCCCCCCC)COC(=O)CCCCCCCC=CCCCCCCCC)CCCCCCCC=CCCCCCC	1.87984e-06	7.1355e-06	6.87789e-06	1.74687e-05	5.36393e-06	4.16951e-06	1.26038e-05	3.86144e-05	2.80775e-05	1.89328e-05	3.53079e-05	7.91276e-06
CL 68:4|CL 16:1_18:1_16:1_18:1	[M-H]-	14.509	1399.97	C77H142O17P2	CL	YLUKLXPQKZSOFF-UHFFFAOYSA-N	O=C(OCC(OC(=O)CCCCCCCC=CCCCCCC)COP(=O)(O)OCC(O)COP(=O)(O)OCC(OC(=O)CCCCCCCC=CCCCCCC)COC(=O)CCCCCCCC=CCCCCCCCC)CCCCCCCC=CCCCCCCCC	5.56962e-06	1.92105e-05	1.66249e-05	4.67958e-05	1.35567e-05	1.17522e-05	3.21917e-05	0.000110809	6.72254e-05	4.76995e-05	7.82452e-05	2.38526e-05
CL 68:4|CL 32:2_36:2	[M+NH4]+	14.508	1419	C77H142O17P2	CL	UPOCXXSXCHWOKL-UHFFFAOYSA-N	O=C(OCC(OC(=O)CCCCCCCCCCCCC)COP(=O)(O)OCC(O)COP(=O)(O)OCC(OC(=O)CCCCCCCCCCCCCCCCC)COC(=O)CCCCCCCC=CCC=CCCCCC)CCCCCCCC=CCC=CCCCCC	6.58418e-06	2.36654e-05	2.06361e-05	6.10676e-05	1.83253e-05	1.87496e-05	3.33498e-05	0.000124662	8.10324e-05	5.65731e-05	8.90855e-05	2.4085e-05
CL 68:5|CL 16:1_18:1_16:1_18:2	[M-H]-	14.056	1397.95	C77H140O17P2	CL	HKKKKWBSSBEKDM-UHFFFAOYSA-N	O=C(OCC(OC(=O)CCCCCCCC=CCCCCCC)COP(=O)(O)OCC(O)COP(=O)(O)OCC(OC(=O)CCCCCCCC=CCCCCCC)COC(=O)CCCCCCCC=CCCCCCCCC)CCCCCCCC=CCC=CCCCCC	5.70776e-06	1.36421e-05	1.22998e-05	2.98359e-05	9.94919e-06	1.08508e-05	1.75962e-05	4.04952e-05	3.17632e-05	2.5277e-05	2.46538e-05	1.16394e-05
CL 68:5|CL 34:2_34:3	[M+NH4]+	14.053	1416.99	C77H140O17P2	CL	OZTFJHXXEAZZRZ-UHFFFAOYSA-N	O=C(OCC(OC(=O)CCCCCCCCCCCCCCC)COP(=O)(O)OCC(O)COP(=O)(O)OCC(OC(=O)CCCCCCCCCCC)COC(=O)CCCCCCCCC=CCC=CCC=CCCCCC)CCCCCCCC=CCC=CCCCCC	7.33541e-06	1.57219e-05	1.54711e-05	5.42922e-05	1.24728e-05	1.33248e-05	2.71948e-05	6.98233e-05	4.78144e-05	2.82303e-05	3.41644e-05	2.05068e-05
CL 68:6|CL 16:1_18:1_16:1_18:3	[M-H]-	13.605	1395.93	C77H138O17P2	CL	BDCKMVXFBMZOBL-UHFFFAOYSA-N	O=C(OCC(OC(=O)CCCCCCCC=CCCCCCC)COP(=O)(O)OCC(O)COP(=O)(O)OCC(OC(=O)CCCCCCCC=CCCCCCC)COC(=O)CCCCCCCC=CCCCCCCCC)CCCCCCCC=CCC=CCC=CCC	3.23146e-06	4.78832e-06	5.63615e-06	1.441e-05	4.20373e-06	4.6292e-06	6.51866e-06	1.60984e-05	1.24778e-05	8.93317e-06	7.44651e-06	4.63269e-06
CL 68:6|CL 34:2_34:4	[M+NH4]+	13.605	1414.97	C77H138O17P2	CL	PBVXAIFLRJLXSS-UHFFFAOYSA-N	O=C(OCC(OC(=O)CCCCCCCCCCCCCCC)COP(=O)(O)OCC(O)COP(=O)(O)OCC(OC(=O)CCCCCCCCCCC)COC(=O)CCCCCCCCC=CCC=CCC=CCC=CCC)CCCCCCCC=CCC=CCCCCC	3.91194e-06	7.92096e-06	9.05675e-06	1.57918e-05	4.39966e-06	7.03665e-06	6.87811e-06	2.31557e-05	1.61383e-05	1.02153e-05	1.01504e-05	5.75066e-06
CL 69:4|CL 16:1_18:1_17:1_18:1	[M-H]-	14.763	1413.99	C78H144O17P2	CL	SDUKDMNURBQFLH-UHFFFAOYSA-N	O=C(OCC(OC(=O)CCCCCCCC=CCCCCCC)COP(=O)(O)OCC(O)COP(=O)(O)OCC(OC(=O)CCCCCCCC=CCCCCCCC)COC(=O)CCCCCCCC=CCCCCCCCC)CCCCCCCC=CCCCCCCCC	5.15087e-07	3.06908e-06	3.38093e-06	5.46648e-06	2.28527e-06	2.68431e-06	6.20083e-06	1.1864e-05	1.35503e-05	4.46634e-06	1.16259e-05	4.02609e-06
CL 69:4|CL 34:2_35:2	[M+NH4]+	14.769	1433.02	C78H144O17P2	CL	NEWGDHXCBDUGHH-UHFFFAOYSA-N	O=C(OCC(OC(=O)CCCCCCCCCCCCCCCCC)COP(=O)(O)OCC(O)COP(=O)(O)OCC(OC(=O)CCCCCCCCCCCCCCCC)COC(=O)CCCCCCCC=CCC=CCCCCC)CCCCCCCC=CCC=CCCC	6.31494e-07	5.28025e-06	4.19313e-06	1.09225e-05	3.28783e-06	2.04988e-06	7.6693e-06	2.07301e-05	1.13454e-05	6.92781e-06	1.68763e-05	7.10288e-06
CL 70:2|CL 16:0_18:1_18:0_18:1	[M-H]-	15.901	1432.03	C79H150O17P2	CL	NMHPAERRRLMVEP-UHFFFAOYSA-N	O=C(OCC(OC(=O)CCCCCCCCCCCCCCC)COP(=O)(O)OCC(O)COP(=O)(O)OCC(OC(=O)CCCCCCCCCCCCCCCCC)COC(=O)CCCCCCCC=CCCCCCCCC)CCCCCCCC=CCCCCCCCC	4.69389e-08	1.79948e-06	1.55724e-06	8.6906e-07	1.45416e-06	9.36045e-07	9.70673e-07	4.07982e-07	5.48814e-06	2.15442e-06	6.32726e-06	1.90158e-06
CL 70:3|CL 16:0_18:1_18:1_18:1	[M-H]-	15.454	1430.01	C79H148O17P2	CL	JUNMAHCDPSQWFI-UHFFFAOYSA-N	O=C(OCC(OC(=O)CCCCCCCC=CCCCCCCCC)COP(=O)(O)OCC(O)COP(=O)(O)OCC(OC(=O)CCCCCCCCCCCCCCC)COC(=O)CCCCCCCC=CCCCCCCCC)CCCCCCCC=CCCCCCCCC	1.72774e-06	7.62835e-06	7.22855e-06	6.18261e-06	6.72561e-06	7.65766e-06	7.74976e-06	7.50171e-06	2.11239e-05	1.12655e-05	3.88048e-05	9.07525e-06
CL 70:3|CL 34:1_36:2	[M+NH4]+	15.456	1449.05	C79H148O17P2	CL	XWKPSRFWDUSJKH-UHFFFAOYSA-N	O=C(OCC(OC(=O)CCCCCCCCCCCCCCCCC)COP(=O)(O)OCC(O)COP(=O)(O)OCC(OC(=O)CCCCCCCCCCCCCCC)COC(=O)CCCCCCCC=CCCCCCCCC)CCCCCCCC=CCC=CCCCCC	3.19289e-06	1.06993e-05	9.58718e-06	9.30463e-06	9.26254e-06	1.13309e-05	1.13049e-05	1.28915e-05	3.21791e-05	1.64371e-05	4.04139e-05	1.27961e-05
CL 70:4|CL 16:0_18:1_18:1_18:2	[M-2H]2-	15.023	713.495	C79H146O17P2	CL	ANTTZFFJZZAXFT-UHFFFAOYSA-N	O=C(OCC(OC(=O)CCCCCCCC=CCCCCCCCC)COP(=O)(O)OCC(O)COP(=O)(O)OCC(OC(=O)CCCCCCCCCCCCCCC)COC(=O)CCCCCCCC=CCCCCCCCC)CCCCCCCC=CCC=CCCCCC	2.16834e-06	9.80077e-06	1.12622e-05	1.22521e-05	7.60477e-06	6.8968e-06	1.284e-05	2.24997e-05	3.61036e-05	1.83071e-05	3.9818e-05	1.47065e-05
CL 70:4|CL 16:1_18:1_18:1_18:1	[M-H]-	15.019	1428	C79H146O17P2	CL	NSHXPPPROQLOLP-UHFFFAOYSA-N	O=C(OCC(OC(=O)CCCCCCCC=CCCCCCC)COP(=O)(O)OCC(O)COP(=O)(O)OCC(OC(=O)CCCCCCCC=CCCCCCCCC)COC(=O)CCCCCCCC=CCCCCCCCC)CCCCCCCC=CCCCCCCCC	5.54898e-06	3.73875e-05	1.89454e-05	2.97598e-05	3.14246e-05	1.77933e-05	4.30149e-05	5.11941e-05	0.000102634	4.67366e-05	0.000131162	2.93826e-05
CL 70:4|CL 34:2_36:2	[M+NH4]+	15.022	1447.03	C79H146O17P2	CL	TVGGHXKZEXGDCU-UHFFFAOYSA-N	O=C(OCC(OC(=O)CCCCCCCCCCCCCCC)COP(=O)(O)OCC(O)COP(=O)(O)OCC(OC(=O)CCCCCCCCCCCCCCCCC)COC(=O)CCCCCCCC=CCC=CCCCCC)CCCCCCCC=CCC=CCCCCC	1.0131e-05	3.36506e-05	2.94479e-05	4.48596e-05	2.90108e-05	2.43153e-05	3.63196e-05	6.78358e-05	9.96357e-05	4.59239e-05	9.74826e-05	4.05227e-05
CL 70:5|CL 16:1_18:1_18:1_18:2	[M-H]-	14.591	1425.98	C79H144O17P2	CL	RQDYMPBDKOFJQR-UHFFFAOYSA-N	O=C(OCC(OC(=O)CCCCCCCC=CCCCCCCCC)COP(=O)(O)OCC(O)COP(=O)(O)OCC(OC(=O)CCCCCCCC=CCCCCCC)COC(=O)CCCCCCCC=CCCCCCCCC)CCCCCCCC=CCC=CCCCCC	8.77161e-06	3.6104e-05	2.58971e-05	4.84435e-05	2.76398e-05	2.42442e-05	4.52759e-05	4.34094e-05	8.42354e-05	3.17161e-05	5.11266e-05	3.5291e-05
CL 70:5|CL 16:1_18:1_18:1_18:2	[M-2H]2-	14.588	712.486	C79H144O17P2	CL	RQDYMPBDKOFJQR-UHFFFAOYSA-N	O=C(OCC(OC(=O)CCCCCCCC=CCCCCCCCC)COP(=O)(O)OCC(O)COP(=O)(O)OCC(OC(=O)CCCCCCCC=CCCCCCC)COC(=O)CCCCCCCC=CCCCCCCCC)CCCCCCCC=CCC=CCCCCC	5.11435e-06	1.45177e-05	1.42626e-05	2.35224e-05	1.27312e-05	1.19744e-05	1.22729e-05	2.16883e-05	3.89178e-05	1.41593e-05	2.90405e-05	1.67098e-05
CL 70:5|CL 34:2_36:3	[M+NH4]+	14.591	1445.02	C79H144O17P2	CL	ZGZPWCGSIRCCMS-UHFFFAOYSA-N	O=C(OCC(OC(=O)CCCCCCCCCCCCCCC)COP(=O)(O)OCC(O)COP(=O)(O)OCC(OC(=O)CCCCCCCCCCCCC)COC(=O)CCCCCCCCC=CCC=CCC=CCCCCC)CCCCCCCC=CCC=CCCCCC	1.2654e-05	4.38995e-05	3.636e-05	6.57406e-05	3.27738e-05	3.4473e-05	3.45728e-05	7.52347e-05	9.74191e-05	3.68908e-05	7.80435e-05	4.45632e-05
CL 70:6|CL 16:1_18:1_18:2_18:2	[M-2H]2-	14.158	711.48	C79H142O17P2	CL	MEUXJRIQACZORV-UHFFFAOYSA-N	O=C(OCC(OC(=O)CCCCCCCC=CCC=CCCCCC)COP(=O)(O)OCC(O)COP(=O)(O)OCC(OC(=O)CCCCCCCC=CCCCCCC)COC(=O)CCCCCCCC=CCCCCCCCC)CCCCCCCC=CCC=CCCCCC	2.41796e-06	7.37402e-06	7.85992e-06	1.35033e-05	7.58615e-06	8.39869e-06	5.33282e-06	1.04704e-05	2.00446e-05	5.65156e-06	9.52029e-06	7.52344e-06
CL 70:6|CL 16:1_18:2_18:1_18:2	[M-H]-	14.161	1423.96	C79H142O17P2	CL	BJHNOJXHKQLGJS-UHFFFAOYSA-N	O=C(OCC(OC(=O)CCCCCCCC=CCCCCCC)COP(=O)(O)OCC(O)COP(=O)(O)OCC(OC(=O)CCCCCCCC=CCCCCCCCC)COC(=O)CCCCCCCC=CCC=CCCCCC)CCCCCCCC=CCC=CCCCCC	5.58832e-06	1.60407e-05	1.50907e-05	2.86932e-05	1.5724e-05	1.86638e-05	1.34074e-05	2.28118e-05	3.47654e-05	1.30482e-05	2.00358e-05	1.74535e-05
CL 70:6|CL 34:3_36:3	[M+NH4]+	14.159	1443	C79H142O17P2	CL	UULRNDKAJPUXMB-UHFFFAOYSA-N	O=C(OCC(OC(=O)CCCCCCCCCCCCCCC)COP(=O)(O)OCC(O)COP(=O)(O)OCC(OC(=O)CCCCCCCCCCCCC)COC(=O)CCCCCCCCC=CCC=CCC=CCCCCC)CCCCCCCC=CCC=CCC=CCC	8.45733e-06	2.23295e-05	2.08586e-05	4.56241e-05	2.29385e-05	2.30147e-05	2.01224e-05	3.0692e-05	4.84156e-05	1.65818e-05	2.6997e-05	2.37562e-05
CL 70:7|CL 16:1_18:2_18:1_18:3	[M-H]-	13.718	1421.95	C79H140O17P2	CL	WGCBYKSLHXWUJW-UHFFFAOYSA-N	O=C(OCC(OC(=O)CCCCCCCC=CCCCCCCCC)COP(=O)(O)OCC(O)COP(=O)(O)OCC(OC(=O)CCCCCCCC=CCCCCCC)COC(=O)CCCCCCCC=CCC=CCCCCC)CCCCCCCC=CCC=CCC=CCC	2.42359e-06	4.7298e-06	5.45912e-06	1.12701e-05	6.08233e-06	5.87212e-06	5.14231e-06	7.87165e-06	1.47391e-05	5.3062e-06	4.87422e-06	3.96259e-06
CL 70:7|CL 34:3_36:4	[M+NH4]+	13.72	1440.99	C79H140O17P2	CL	UIVRXVOILBCPLJ-UHFFFAOYSA-N	O=C(OCC(OC(=O)CCCCCCCCCCC)COP(=O)(O)OCC(O)COP(=O)(O)OCC(OC(=O)CCCCCCCCCCCCC)COC(=O)CCCCCCCCC=CCC=CCC=CCC=CCC)CCCCCCCCC=CCC=CCC=CCCCCC	4.06114e-06	6.25543e-06	5.8401e-06	1.62279e-05	6.33444e-06	8.86848e-06	5.55613e-06	1.14066e-05	1.40361e-05	5.6577e-06	7.90007e-06	6.64921e-06
CL 70:8|CL 16:1_18:3_18:1_18:3	[M-H]-	13.257	1419.94	C79H138O17P2	CL	PSZVJHZSFGXYDU-UHFFFAOYSA-N	O=C(OCC(OC(=O)CCCCCCCC=CCCCCCC)COP(=O)(O)OCC(O)COP(=O)(O)OCC(OC(=O)CCCCCCCC=CCCCCCCCC)COC(=O)CCCCCCCC=CCC=CCC=CCC)CCCCCCCC=CCC=CCC=CCC	2.30061e-07	1.66526e-07	9.62226e-07	3.16105e-06	7.26828e-07	9.83576e-07	4.0033e-07	8.65638e-07	2.39305e-06	7.75805e-07	5.1467e-07	2.01506e-07
CL 70:8|CL 34:4_36:4	[M+NH4]+	13.279	1438.97	C79H138O17P2	CL	PTGXSCLTZSAKHQ-UHFFFAOYSA-N	O=C(OCC(OC(=O)CCCCCCCCCCC)COP(=O)(O)OCC(O)COP(=O)(O)OCC(OC(=O)CCCCCCCCCCCCC)COC(=O)CCCCCCCCC=CCC=CCC=CCC=CCC)CCCCCCCCC=CCC=CCC=CCC=CCC	4.27878e-07	6.03415e-07	1.12303e-06	4.68202e-06	9.55248e-07	1.45583e-06	3.1706e-06	1.28918e-06	3.61208e-06	1.62258e-06	1.05382e-06	3.53263e-07
CL 71:4|CL 17:1_18:1_18:1_18:1	[M-H]-	15.264	1442.01	C80H148O17P2	CL	CTSYVKBTKHAYBM-UHFFFAOYSA-N	O=C(OCC(OC(=O)CCCCCCCC=CCCCCCCC)COP(=O)(O)OCC(O)COP(=O)(O)OCC(OC(=O)CCCCCCCC=CCCCCCCCC)COC(=O)CCCCCCCC=CCCCCCCCC)CCCCCCCC=CCCCCCCCC	1.44741e-07	2.26081e-06	2.29811e-06	2.73317e-06	1.61769e-06	1.98766e-06	3.11712e-06	5.07301e-06	6.19165e-06	2.54733e-06	1.11504e-05	3.00155e-06
CL 71:4|CL 35:2_36:2	[M+NH4]+	15.26	1461.05	C80H148O17P2	CL	GGPSXPSKDFFMDX-UHFFFAOYSA-N	O=C(OCC(OC(=O)CCCCCCCCCCCCCCCC)COP(=O)(O)OCC(O)COP(=O)(O)OCC(OC(=O)CCCCCCCCCCCCCCCCC)COC(=O)CCCCCCCC=CCC=CCCCCC)CCCCCCCC=CCC=CCCCCC	3.64108e-07	2.45196e-06	4.26902e-06	2.42894e-06	3.26898e-06	8.93857e-07	5.47582e-06	3.77467e-06	1.16856e-05	4.13958e-06	1.31242e-05	4.09828e-06
CL 71:5|CL 17:1_18:1_18:1_18:2	[M-H]-	14.841	1439.99	C80H146O17P2	CL	GCRSEWZOYCRAKC-UHFFFAOYSA-N	O=C(OCC(OC(=O)CCCCCCCC=CCCCCCCCC)COP(=O)(O)OCC(O)COP(=O)(O)OCC(OC(=O)CCCCCCCC=CCCCCCCC)COC(=O)CCCCCCCC=CCCCCCCCC)CCCCCCCC=CCC=CCCCCC	3.90526e-07	3.56721e-06	3.32879e-06	3.55791e-06	2.68455e-06	3.33512e-06	2.76599e-06	3.60709e-06	8.19451e-06	1.81648e-06	9.10211e-06	3.7947e-06
CL 71:5|CL 35:2_36:3	[M+NH4]+	14.844	1459.03	C80H146O17P2	CL	HUVFSKZMGQWRBP-UHFFFAOYSA-N	O=C(OCC(OC(=O)CCCCCCCCCCCCCCCC)COP(=O)(O)OCC(O)COP(=O)(O)OCC(OC(=O)CCCCCCCCCCCCC)COC(=O)CCCCCCCCC=CCC=CCC=CCCCCC)CCCCCCCC=CCC=CCCCCC	7.90217e-07	5.30315e-06	5.84886e-06	5.10488e-06	2.98279e-06	3.47243e-06	4.47272e-06	3.87983e-06	9.2218e-06	2.97071e-06	9.95143e-06	5.51682e-06
CL 71:6|CL 17:1_18:1_18:1_18:3	[M-H]-	14.428	1437.98	C80H144O17P2	CL	PWJZNUTYVLKIRS-UHFFFAOYSA-N	O=C(OCC(OC(=O)CCCCCCCC=CCCCCCCCC)COP(=O)(O)OCC(O)COP(=O)(O)OCC(OC(=O)CCCCCCCC=CCCCCCCC)COC(=O)CCCCCCCC=CCCCCCCCC)CCCCCCCC=CCC=CCC=CCC	5.69784e-07	2.34212e-06	1.73569e-06	2.71483e-06	2.06446e-06	2.2635e-06	1.4461e-06	2.92121e-06	4.01197e-06	8.01011e-07	3.5272e-06	1.67618e-06
CL 72:3|CL 18:0_18:1_18:1_18:1	[M-H]-	15.918	1458.05	C81H152O17P2	CL	HTMDSBGLDRTFDV-UHFFFAOYSA-N	O=C(OCC(OC(=O)CCCCCCCC=CCCCCCCCC)COP(=O)(O)OCC(O)COP(=O)(O)OCC(OC(=O)CCCCCCCCCCCCCCCCC)COC(=O)CCCCCCCC=CCCCCCCCC)CCCCCCCC=CCCCCCCCC	6.91713e-08	1.44858e-06	1.90232e-06	5.62678e-07	9.17055e-07	9.93828e-07	1.18648e-06	3.80531e-07	4.45166e-06	1.58386e-06	5.05018e-06	1.03775e-06
CL 72:4|CL 18:1_18:1_18:1_18:1	[M-H]-	15.495	1456.03	C81H150O17P2	CL	TWHQNHQPSCPQNY-UHFFFAOYSA-N	O=C(OCC(OC(=O)CCCCCCCC=CCCCCCCCC)COP(=O)(O)OCC(O)COP(=O)(O)OCC(OC(=O)CCCCCCCC=CCCCCCCCC)COC(=O)CCCCCCCC=CCCCCCCCC)CCCCCCCC=CCCCCCCCC	2.5743e-06	8.21393e-06	1.14083e-05	1.07652e-05	8.13831e-06	7.1291e-06	1.17027e-05	1.20158e-05	2.44021e-05	1.14338e-05	2.71833e-05	1.38515e-05
CL 72:4|CL 18:1_18:1_18:1_18:1	[M-2H]2-	15.494	727.508	C81H150O17P2	CL	TWHQNHQPSCPQNY-UHFFFAOYSA-N	O=C(OCC(OC(=O)CCCCCCCC=CCCCCCCCC)COP(=O)(O)OCC(O)COP(=O)(O)OCC(OC(=O)CCCCCCCC=CCCCCCCCC)COC(=O)CCCCCCCC=CCCCCCCCC)CCCCCCCC=CCCCCCCCC	4.76143e-07	5.3362e-06	4.41531e-06	2.7786e-06	3.2598e-06	2.91421e-06	4.27132e-06	5.64309e-06	1.51175e-05	5.9523e-06	1.602e-05	7.51017e-06
CL 72:4|CL 36:1_36:3	[M+NH4]+	15.497	1475.06	C81H150O17P2	CL	FYKLNPWQFABTRM-UHFFFAOYSA-N	O=C(OCC(OC(=O)CCCCCCCCCCCCCCCCC)COP(=O)(O)OCC(O)COP(=O)(O)OCC(OC(=O)CCCCCCCCCCCCC)COC(=O)CCCCCCCCC=CCC=CCC=CCCCCC)CCCCCCCC=CCCCCCCCC	2.63691e-06	1.56065e-05	1.61339e-05	1.61425e-05	1.48534e-05	1.20245e-05	2.00061e-05	1.72577e-05	3.80809e-05	1.83094e-05	3.58398e-05	2.05016e-05
CL 72:5|CL 18:1_18:1_18:1_18:2	[M-H]-	15.091	1454.01	C81H148O17P2	CL	HWEUSTZTLDFZJQ-UHFFFAOYSA-N	O=C(OCC(OC(=O)CCCCCCCC=CCCCCCCCC)COP(=O)(O)OCC(O)COP(=O)(O)OCC(OC(=O)CCCCCCCC=CCCCCCCCC)COC(=O)CCCCCCCC=CCCCCCCCC)CCCCCCCC=CCC=CCCCCC	4.88195e-06	2.42161e-05	2.07274e-05	1.54843e-05	1.79607e-05	1.71495e-05	1.8273e-05	1.63293e-05	4.52921e-05	1.54071e-05	3.32604e-05	2.40074e-05
CL 72:5|CL 18:1_18:1_18:1_18:2	[M-2H]2-	15.093	726.5	C81H148O17P2	CL	HWEUSTZTLDFZJQ-UHFFFAOYSA-N	O=C(OCC(OC(=O)CCCCCCCC=CCCCCCCCC)COP(=O)(O)OCC(O)COP(=O)(O)OCC(OC(=O)CCCCCCCC=CCCCCCCCC)COC(=O)CCCCCCCC=CCCCCCCCC)CCCCCCCC=CCC=CCCCCC	1.83231e-06	8.98554e-06	9.31504e-06	7.16471e-06	8.12004e-06	7.69011e-06	7.75905e-06	6.67855e-06	2.49421e-05	6.913e-06	2.01411e-05	1.28972e-05
CL 72:5|CL 36:2_36:3	[M+NH4]+	15.091	1473.05	C81H148O17P2	CL	CFNGTQDDUPQACX-UHFFFAOYSA-N	O=C(OCC(OC(=O)CCCCCCCCCCCCCCCCC)COP(=O)(O)OCC(O)COP(=O)(O)OCC(OC(=O)CCCCCCCCCCCCC)COC(=O)CCCCCCCCC=CCC=CCC=CCCCCC)CCCCCCCC=CCC=CCCCCC	1.0021e-05	3.8632e-05	3.09193e-05	2.33772e-05	3.04527e-05	2.54441e-05	3.17083e-05	3.34997e-05	6.79333e-05	1.98654e-05	5.74396e-05	3.30324e-05
CL 72:6|CL 18:1_18:1_18:2_18:2	[M-2H]2-	14.678	725.494	C81H146O17P2	CL	QHFWYATUNQMMPP-UHFFFAOYSA-N	O=C(OCC(OC(=O)CCCCCCCC=CCC=CCCCCC)COP(=O)(O)OCC(O)COP(=O)(O)OCC(OC(=O)CCCCCCCC=CCCCCCCCC)COC(=O)CCCCCCCC=CCCCCCCCC)CCCCCCCC=CCC=CCCCCC	3.47489e-06	1.14422e-05	1.3211e-05	1.22498e-05	1.38886e-05	1.43743e-05	6.4911e-06	7.33847e-06	2.81545e-05	5.86593e-06	1.78227e-05	1.37097e-05
CL 72:6|CL 18:1_18:2_18:1_18:2	[M-H]-	14.678	1451.99	C81H146O17P2	CL	SUUFUECQWJPUFA-UHFFFAOYSA-N	O=C(OCC(OC(=O)CCCCCCCC=CCCCCCCCC)COP(=O)(O)OCC(O)COP(=O)(O)OCC(OC(=O)CCCCCCCC=CCCCCCCCC)COC(=O)CCCCCCCC=CCC=CCCCCC)CCCCCCCC=CCC=CCCCCC	6.79975e-06	2.27467e-05	2.07063e-05	2.05951e-05	2.41326e-05	2.385e-05	1.22212e-05	1.67088e-05	5.66354e-05	1.0864e-05	2.92249e-05	2.37707e-05
CL 72:6|CL 36:2_36:4	[M+NH4]+	14.681	1471.04	C81H146O17P2	CL	FUPALVRCDHMEOR-UHFFFAOYSA-N	O=C(OCC(OC(=O)CCCCCCCCCCCCCCCCC)COP(=O)(O)OCC(O)COP(=O)(O)OCC(OC(=O)CCCCCCCCCCCCC)COC(=O)CCCCCCCCC=CCC=CCC=CCC=CCC)CCCCCCCC=CCC=CCCCCC	9.73931e-06	3.11893e-05	2.84199e-05	3.65227e-05	3.13548e-05	3.75723e-05	1.7423e-05	2.9372e-05	6.61513e-05	1.51014e-05	3.59229e-05	3.67417e-05
CL 72:7|CL 18:1_18:1_18:2_18:3	[M-2H]2-	14.263	724.487	C81H144O17P2	CL	DRHNRBRXRHGDLE-UHFFFAOYSA-N	O=C(OCC(OC(=O)CCCCCCCC=CCC=CCCCCC)COP(=O)(O)OCC(O)COP(=O)(O)OCC(OC(=O)CCCCCCCC=CCCCCCCCC)COC(=O)CCCCCCCC=CCCCCCCCC)CCCCCCCC=CCC=CCC=CCC	1.83424e-06	4.50918e-06	5.93765e-06	6.523e-06	6.38972e-06	7.31557e-06	2.48857e-06	2.52065e-06	1.62899e-05	2.84961e-06	6.14569e-06	5.97811e-06
CL 72:7|CL 18:1_18:2_18:1_18:3	[M-H]-	14.262	1449.98	C81H144O17P2	CL	KNFXHKKIVPXNQE-UHFFFAOYSA-N	O=C(OCC(OC(=O)CCCCCCCC=CCCCCCCCC)COP(=O)(O)OCC(O)COP(=O)(O)OCC(OC(=O)CCCCCCCC=CCCCCCCCC)COC(=O)CCCCCCCC=CCC=CCCCCC)CCCCCCCC=CCC=CCC=CCC	5.59614e-06	9.82337e-06	9.73324e-06	1.53979e-05	1.05648e-05	1.55418e-05	6.13673e-06	6.72458e-06	2.47896e-05	6.51112e-06	1.34015e-05	1.19103e-05
CL 72:7|CL 36:3_36:4	[M+NH4]+	14.265	1469.02	C81H144O17P2	CL	MBSORHMDAJWQEI-UHFFFAOYSA-N	O=C(OCC(OC(=O)CCCCCCCCCCCCC)COP(=O)(O)OCC(O)COP(=O)(O)OCC(OC(=O)CCCCCCCCCCCCC)COC(=O)CCCCCCCCC=CCC=CCC=CCCCCC)CCCCCCCCC=CCC=CCC=CCC=CCC	5.6343e-06	1.39913e-05	1.94456e-05	2.23521e-05	1.54088e-05	2.43891e-05	9.568e-06	9.79934e-06	3.38587e-05	9.72968e-06	1.55311e-05	1.48464e-05
CL 72:8|CL 36:3_36:5	[M+NH4]+	13.832	1467.01	C81H142O17P2	CL	VXHQXQUGYCEWSE-UHFFFAOYSA-N	O=C(OCC(OC(=O)CCCCCCCCCCCCC)COP(=O)(O)OCC(O)COP(=O)(O)OCC(OC(=O)CCCCCCCCCCCCC)COC(=O)CCCCCCCCC=CCC=CCC=CCCCCC)CCCCCC=CCC=CCC=CCC=CCC=CCC	3.01403e-06	4.12812e-06	4.67369e-06	9.47493e-06	4.8487e-06	9.60989e-06	4.81484e-06	7.1087e-06	1.99214e-05	5.3611e-06	5.86715e-06	4.67296e-06
CL 72:9|CL 18:1_18:3_18:2_18:3	[M-H]-	13.413	1445.95	C81H140O17P2	CL	UCYIGIKLKNFTSL-UHFFFAOYSA-N	O=C(OCC(OC(=O)CCCCCCCC=CCC=CCCCCC)COP(=O)(O)OCC(O)COP(=O)(O)OCC(OC(=O)CCCCCCCC=CCCCCCCCC)COC(=O)CCCCCCCC=CCC=CCC=CCC)CCCCCCCC=CCC=CCC=CCC	2.16945e-07	3.28839e-07	6.97436e-07	7.3554e-06	1.00121e-06	2.50246e-06	1.05834e-07	2.40778e-07	2.88453e-06	5.1539e-07	3.89854e-07	2.95161e-07
CL 72:9|CL 36:4_36:5	[M+NH4]+	13.451	1464.99	C81H140O17P2	CL	RYSLFCLDIFQWMK-UHFFFAOYSA-N	O=C(OCC(OC(=O)CCCCCCCCCCCCC)COP(=O)(O)OCC(O)COP(=O)(O)OCC(OC(=O)CCCCCCCCCCCCC)COC(=O)CCCCCCCCC=CCC=CCC=CCC=CCC)CCCCCC=CCC=CCC=CCC=CCC=CCC	4.11386e-07	7.53598e-07	1.4964e-06	3.89947e-06	9.56104e-07	2.05914e-06	1.6043e-06	7.03354e-07	4.05654e-06	7.62793e-07	7.13101e-07	5.89764e-07
CL 74:10|CL 34:3_40:7	[M+NH4]+	13.839	1491	C83H142O17P2	CL	YRZBUWZQHBLBBA-UHFFFAOYSA-N	O=C(OCC(OC(=O)CCCCCCCC=CCCCCCCCC)COP(=O)(O)OCC(O)COP(=O)(O)OCC(OC(=O)CCCCCCCCCCC)COC(=O)CCCCCCCCC=CCC=CCC=CCCCCC)CCC=CCC=CCC=CCC=CCC=CCC=CCC	9.10905e-07	2.01905e-06	3.6034e-06	4.3186e-06	3.01285e-07	2.72815e-06	8.17116e-07	3.85093e-07	2.65617e-06	1.05334e-06	1.9117e-06	3.47238e-06
CL 74:4|CL 16:0_18:1_18:0_22:3	[M-H]-	15.944	1484.06	C83H154O17P2	CL	WBJBSCKYQBGODU-UHFFFAOYSA-N	O=C(OCC(OC(=O)CCCCCCCCCCCCCCC)COP(=O)(O)OCC(O)COP(=O)(O)OCC(OC(=O)CCCCCCCCCCCCCCCCC)COC(=O)CCCCCCCCC=CCC=CCC=CCCCCC)CCCCCCCC=CCCCCCCCC	2.4375e-24	3.9469e-07	1.37068e-06	5.18278e-08	6.30944e-07	6.73788e-07	1.50318e-07	7.61369e-08	2.60855e-06	3.30571e-07	6.88862e-07	5.63516e-07
CL 74:5|CL 18:0_18:2_18:0_20:3	[M-H]-	15.545	1482.05	C83H152O17P2	CL	OIXMTDIOJQKTIJ-UHFFFAOYSA-N	O=C(OCC(OC(=O)CCCCCCCCCCCCCCCCC)COP(=O)(O)OCC(O)COP(=O)(O)OCC(OC(=O)CCCCCCCCCCCCCCCCC)COC(=O)CCCCCCCCCC=CCC=CCC=CCC)CCCCCCCC=CCC=CCCCCC	5.99025e-07	1.47495e-06	3.6441e-06	7.59475e-07	2.88324e-06	2.39337e-06	1.79462e-06	6.21825e-07	5.00269e-06	9.56262e-07	3.19397e-06	3.10119e-06
CL 74:6|CL 18:1_18:1_18:1_20:3	[M-H]-	15.16	1480.03	C83H150O17P2	CL	CIXWMANDFYXZBE-UHFFFAOYSA-N	O=C(OCC(OC(=O)CCCCCCCC=CCCCCCCCC)COP(=O)(O)OCC(O)COP(=O)(O)OCC(OC(=O)CCCCCCCC=CCCCCCCCC)COC(=O)CCCCCCCCCC=CCC=CCC=CCC)CCCCCCCC=CCCCCCCCC	6.86328e-07	3.91925e-06	4.85422e-06	2.89106e-06	4.65541e-06	4.18245e-06	4.11583e-06	1.6098e-06	9.84539e-06	2.83998e-06	8.33126e-06	5.77684e-06
CL 74:7|CL 18:1_18:2_18:1_20:3	[M-H]-	14.766	1478.02	C83H148O17P2	CL	KXQSQIBCFOFGTC-UHFFFAOYSA-N	O=C(OCC(OC(=O)CCCCCCCC=CCCCCCCCC)COP(=O)(O)OCC(O)COP(=O)(O)OCC(OC(=O)CCCCCCCC=CCCCCCCCC)COC(=O)CCCCCCCCCC=CCC=CCC=CCC)CCCCCCCC=CCC=CCCCCC	2.39126e-06	6.34819e-06	7.53371e-06	5.01556e-06	8.44123e-06	6.09723e-06	4.99218e-06	3.08546e-06	1.04369e-05	2.81821e-06	6.77075e-06	6.51451e-06
CL 74:7|CL 36:3_38:4	[M+NH4]+	14.772	1497.06	C83H148O17P2	CL	ACJXBNLYKNRDJK-UHFFFAOYSA-N	O=C(OCC(OC(=O)CCCCCCCCCCCCC)COP(=O)(O)OCC(O)COP(=O)(O)OCC(OC(=O)CCCCCCCCCCCCCCC)COC(=O)CCCCCCCCC=CCC=CCC=CCC=CCC)CCCCCCCCC=CCC=CCC=CCCCCC	2.31026e-06	5.45379e-06	9.1261e-06	8.63437e-06	9.50922e-06	6.23786e-06	4.48872e-06	4.21219e-07	1.72191e-05	4.80661e-06	1.0218e-05	9.21605e-06
CL 74:8|CL 18:1_18:1_18:2_20:4	[M-H]-	14.605	1476	C83H146O17P2	CL	CPOFSSJWFXVICD-UHFFFAOYSA-N	O=C(OCC(OC(=O)CCCCCCCC=CCC=CCCCCC)COP(=O)(O)OCC(O)COP(=O)(O)OCC(OC(=O)CCCCCCCC=CCCCCCCCC)COC(=O)CCCCCCCC=CCCCCCCCC)CCCCCCC=CCC=CCC=CCC=CCC	2.02822e-06	6.79181e-06	9.27084e-06	3.84769e-06	8.16806e-06	2.42151e-06	4.29967e-06	2.58828e-06	1.5117e-05	5.5228e-06	1.01989e-05	6.26872e-06
CL 74:8|CL 36:2_38:6	[M+NH4]+	14.597	1495.04	C83H146O17P2	CL	XOEZYMNAZQXOFV-UHFFFAOYSA-N	O=C(OCC(OC(=O)CCCCCCCCCCCCCCC)COP(=O)(O)OCC(O)COP(=O)(O)OCC(OC(=O)CCCCCCCCCCCCCCCCC)COC(=O)CCCCCCCC=CCC=CCCCCC)CCC=CCC=CCC=CCC=CCC=CCC=CCC	8.94064e-07	3.62269e-06	5.75329e-06	3.63361e-06	3.77482e-06	3.10175e-06	3.4377e-06	1.3027e-06	6.46825e-06	2.37191e-06	5.81493e-06	6.87349e-06
CL 74:9|CL 16:1_18:1_18:1_22:6	[M-H]-	14.206	1473.98	C83H144O17P2	CL	OQTZQZWMWZXNBY-UHFFFAOYSA-N	O=C(OCC(OC(=O)CCCCCCCC=CCCCCCCCC)COP(=O)(O)OCC(O)COP(=O)(O)OCC(OC(=O)CCCCCCCC=CCCCCCC)COC(=O)CCCCCCCC=CCCCCCCCC)CCC=CCC=CCC=CCC=CCC=CCC=CCC	7.61796e-07	5.67124e-06	6.33663e-06	3.59317e-06	6.30024e-06	6.77212e-06	1.81577e-06	9.63152e-07	3.09113e-06	1.88621e-06	4.29624e-06	5.20154e-06
CL 74:9|CL 34:2_40:7	[M+NH4]+	14.297	1493.02	C83H144O17P2	CL	PWOYHFRDZJXGMJ-UHFFFAOYSA-N	O=C(OCC(OC(=O)CCCCCCCC=CCCCCCCCC)COP(=O)(O)OCC(O)COP(=O)(O)OCC(OC(=O)CCCCCCCCCCCCCCC)COC(=O)CCCCCCCC=CCC=CCCCCC)CCC=CCC=CCC=CCC=CCC=CCC=CCC	1.43148e-06	2.54515e-07	1.02404e-06	8.30337e-07	6.50918e-06	4.32824e-07	1.54818e-06	4.84674e-07	3.12108e-06	2.64243e-06	3.99948e-06	7.36962e-06
CL 76:10|CL 18:1_18:2_18:1_22:6	[M-H]-	14.387	1499.99	C85H146O17P2	CL	PWTOJCBUKZQGTQ-UHFFFAOYSA-N	O=C(OCC(OC(=O)CCCCCCCC=CCCCCCCCC)COP(=O)(O)OCC(O)COP(=O)(O)OCC(OC(=O)CCCCCCCC=CCCCCCCCC)COC(=O)CCCCCCCC=CCC=CCCCCC)CCC=CCC=CCC=CCC=CCC=CCC=CCC	1.50389e-07	1.86888e-07	1.28959e-06	1.27137e-06	5.38281e-07	8.43954e-07	8.94841e-07	5.11924e-07	4.49659e-06	9.53906e-07	2.34862e-06	1.03514e-06
CL 76:10|CL 36:3_40:7	[M+NH4]+	14.386	1519.03	C85H146O17P2	CL	OOQIYGPPMIBLRR-UHFFFAOYSA-N	O=C(OCC(OC(=O)CCCCCCCC=CCCCCCCCC)COP(=O)(O)OCC(O)COP(=O)(O)OCC(OC(=O)CCCCCCCCCCCCC)COC(=O)CCCCCCCCC=CCC=CCC=CCCCCC)CCC=CCC=CCC=CCC=CCC=CCC=CCC	4.04551e-08	1.03444e-07	1.10421e-06	9.89804e-08	4.70688e-07	2.62452e-07	1.75202e-07	3.9361e-24	2.10065e-06	6.19431e-07	2.103e-06	6.15359e-07
CL 76:11|CL 18:1_18:2_18:2_22:6	[M-H]-	13.959	1497.98	C85H144O17P2	CL	WMLJFTSYUGZRGY-UHFFFAOYSA-N	O=C(OCC(OC(=O)CCCCCCCC=CCC=CCCCCC)COP(=O)(O)OCC(O)COP(=O)(O)OCC(OC(=O)CCCCCCCC=CCCCCCCCC)COC(=O)CCCCCCCC=CCC=CCCCCC)CCC=CCC=CCC=CCC=CCC=CCC=CCC	3.53803e-08	1.10874e-07	6.56501e-07	8.58502e-07	3.22141e-07	6.15962e-07	2.59896e-07	6.38758e-08	3.11383e-06	4.22519e-07	8.99616e-07	9.83515e-07
CL 76:11|CL 36:3_40:8	[M+NH4]+	13.96	1517.02	C85H144O17P2	CL	IJWHROFZALQLEN-UHFFFAOYSA-N	O=C(OCC(OC(=O)CCCCCCCC=CCC=CCCCCC)COP(=O)(O)OCC(O)COP(=O)(O)OCC(OC(=O)CCCCCCCCCCCCC)COC(=O)CCCCCCCCC=CCC=CCC=CCCCCC)CCC=CCC=CCC=CCC=CCC=CCC=CCC	2.4375e-24	8.35692e-08	7.74632e-07	1.16922e-06	2.35717e-07	3.78843e-07	8.55184e-08	3.93615e-13	2.59018e-06	4.13732e-07	2.07903e-06	5.4844e-07
CL 76:9|CL 18:1_18:1_18:1_22:6	[M-H]-	14.816	1502.02	C85H148O17P2	CL	YWOLZGXXRULYPD-UHFFFAOYSA-N	O=C(OCC(OC(=O)CCCCCCCC=CCCCCCCCC)COP(=O)(O)OCC(O)COP(=O)(O)OCC(OC(=O)CCCCCCCC=CCCCCCCCC)COC(=O)CCCCCCCC=CCCCCCCCC)CCC=CCC=CCC=CCC=CCC=CCC=CCC	1.26516e-07	3.77208e-07	2.04665e-06	6.12787e-07	5.69961e-07	1.09084e-06	7.73639e-07	3.07059e-07	3.96819e-06	5.67262e-07	3.12768e-06	1.67647e-06
CoQ10	[M+H]+	15.144	863.69	C59H90O4	CoQ	ACTIUHUUMQJHFO-UHFFFAOYSA-N	O=C1C(OC)=C(OC)C(=O)C(=C1C)CC=C(C)CCC=C(C)CCC=C(C)CCC=C(C)CCC=C(C)CCC=C(C)CCC=C(C)CCC=C(C)CCC=C(C)CCC=C(C)C	5.19123e-05	3.88957e-05	8.2858e-05	8.70302e-05	5.72364e-05	7.8018e-05	9.82853e-05	0.000411226	0.000170171	9.83764e-05	0.000102293	5.1992e-05
CoQ9	[M+H]+	14.001	795.627	C54H82O4	CoQ	UUGXJSBPSRROMU-UHFFFAOYSA-N	O=C1C(OC)=C(OC)C(=O)C(=C1C)CC=C(C)CCC=C(C)CCC=C(C)CCC=C(C)CCC=C(C)CCC=C(C)CCC=C(C)CCC=C(C)CCC=C(C)C	2.76746e-06	2.77861e-06	4.89581e-06	8.4097e-06	2.87058e-06	7.08194e-06	7.98256e-06	6.25479e-05	1.77096e-05	9.79724e-06	1.00308e-05	2.23669e-06
DG 32:0|DG 16:0_16:0	[M+NH4]+	11.515	586.54	C35H68O5	DG	JEJLGIQLPYYGEE-UHFFFAOYSA-N	O=C(OCC(OC(=O)CCCCCCCCCCCCCCC)CO)CCCCCCCCCCCCCCC	0.000154114	8.59926e-05	0.00013157	5.92967e-05	0.000101957	9.50026e-05	0.000129717	1.73611e-05	4.18501e-05	5.95901e-05	0.000100077	0.000124664
DG 32:1|DG 14:0_18:1	[M+NH4]+	10.593	584.524	C35H66O5	DG	XEQQGHISHUGMIP-UHFFFAOYSA-N	O=C(OCC(OC(=O)CCCCCCCC=CCCCCCCCC)CO)CCCCCCCCCCCCC	7.90856e-05	0.000104798	0.000214703	9.66831e-05	0.00021762	0.000103521	0.000232114	0.000139501	6.92932e-05	0.000105654	0.000314118	0.000258107
DG 33:1|DG 16:0_17:1	[M+NH4]+	11.106	598.54	C36H68O5	DG	CNVMYUWURZZCCS-UHFFFAOYSA-N	O=C(OCC(OC(=O)CCCCCCCC=CCCCCCCC)CO)CCCCCCCCCCCCCCC	2.0681e-05	2.65108e-05	7.38349e-05	2.07788e-05	7.58636e-05	4.39897e-05	5.39057e-05	1.90951e-05	2.58521e-05	2.76037e-05	0.000114016	0.000118933
DG 34:0|DG 16:0_18:0	[M+NH4]+	12.483	614.571	C37H72O5	DG	ONCLVQFEAFTXMN-UHFFFAOYSA-N	O=C(OCC(OC(=O)CCCCCCCCCCCCCCCCC)CO)CCCCCCCCCCCCCCC	6.97442e-05	3.68441e-05	4.50505e-05	2.55296e-05	4.59475e-05	3.34409e-05	2.3963e-05	8.7722e-06	1.90425e-05	2.4885e-05	4.18447e-05	4.18761e-05
DG 34:1|DG 16:0_18:1	[M+NH4]+	11.595	612.555	C37H70O5	DG	YEJYLHKQOBOSCP-UHFFFAOYSA-N	O=C(OCC(OC(=O)CCCCCCCC=CCCCCCCCC)CO)CCCCCCCCCCCCCCC	0.000643509	0.000711996	0.00194379	0.000458858	0.0016044	0.000652443	0.000713899	0.000321859	0.000442916	0.000432878	0.00220716	0.003269
DG 34:2|DG 16:0_18:2	[M+NH4]+	10.733	610.54	C37H68O5	DG	SVXWJFFKLMLOHO-UHFFFAOYSA-N	O=C(OCC(OC(=O)CCCCCCCC=CCC=CCCCCC)CO)CCCCCCCCCCCCCCC	0.000102679	7.54808e-05	0.000196708	0.000107461	0.000228338	0.000138745	0.000479043	0.000383949	9.88332e-05	0.000126741	8.78075e-05	0.000261705
DG 34:3|DG 16:0_18:3	[M+NH4]+	10.066	608.523	C37H66O5	DG	UHPKYXAUVQOHQL-UHFFFAOYSA-N	O=C(OCC(OC(=O)CCCCCCCC=CCC=CCC=CCC)CO)CCCCCCCCCCCCCCC	2.11604e-05	3.42586e-05	2.4466e-05	3.00498e-05	5.44161e-05	6.28528e-05	1.56003e-05	1.3664e-05	8.3167e-06	9.67386e-06	1.69078e-05	4.31702e-05
DG 35:1|DG 17:0_18:1	[M+NH4]+	11.921	626.573	C38H72O5	DG	CPYYIMXJKFANHS-UHFFFAOYSA-N	O=C(OCC(OC(=O)CCCCCCCC=CCCCCCCCC)CO)CCCCCCCCCCCCCCCC	8.85151e-06	1.25444e-05	2.19414e-05	9.99702e-06	1.64627e-05	1.23223e-05	4.44972e-05	2.64717e-05	5.79899e-06	9.14585e-06	6.16792e-05	5.91561e-05
DG 35:2|DG 17:1_18:1	[M+NH4]+	11.272	624.557	C38H70O5	DG	VZRUYZOUKQDWIP-UHFFFAOYSA-N	O=C(OCC(OC(=O)CCCCCCCC=CCCCCCCCC)CO)CCCCCCCC=CCCCCCCC	2.6324e-05	4.50109e-05	2.96947e-05	3.86974e-05	5.30304e-05	6.20608e-05	6.49723e-05	7.07098e-05	3.19769e-05	3.14972e-05	3.13611e-05	6.23238e-05
DG 36:1|DG 18:0_18:1	[M+NH4]+	12.544	640.586	C39H74O5	DG	SAEPUUXWQQNLGN-UHFFFAOYSA-N	O=C(OCC(OC(=O)CCCCCCCC=CCCCCCCCC)CO)CCCCCCCCCCCCCCCCC	0.000451755	0.000439281	0.00144854	0.000247116	0.000919356	0.000438312	0.000453547	0.00015417	0.000263979	0.000257159	0.00125593	0.00222834
DG 36:2|DG 18:1_18:1	[M+NH4]+	11.667	638.571	C39H72O5	DG	AFSHUZFNMVJNKX-UHFFFAOYSA-N	O=C(OCC(OC(=O)CCCCCCCC=CCCCCCCCC)CO)CCCCCCCC=CCCCCCCCC	0.000298572	0.000306449	0.000231089	0.000211568	0.000423321	0.000320784	0.000586172	0.000345986	0.000280054	0.000284663	0.000469977	0.000432449
DG 36:3|DG 18:1_18:2	[M+NH4]+	10.883	636.555	C39H70O5	DG	BLZVZPYMHLXLHG-UHFFFAOYSA-N	O=C(OCC(OC(=O)CCCCCCCC=CCC=CCCCCC)CO)CCCCCCCC=CCCCCCCCC	4.66315e-05	6.26411e-05	3.41427e-05	4.66766e-05	6.50547e-05	7.8813e-05	7.36394e-05	8.79345e-05	6.43115e-05	4.36992e-05	4.03017e-05	5.15839e-05
DG 36:4|DG 16:0_20:4	[M+NH4]+	10.588	634.539	C39H68O5	DG	GYMMHHODMBOFGD-UHFFFAOYSA-N	O=C(OCC(OC(=O)CCCCCCC=CCC=CCC=CCC=CCC)CO)CCCCCCCCCCCCCCC	0.000263061	0.000338239	0.000469425	0.000299409	0.000559532	0.000397013	0.000226273	0.000306474	0.000312553	0.000250263	0.000779392	0.000968151
DG 36:5|DG 16:0_20:5	[M+NH4]+	9.882	632.526	C39H66O5	DG	WLYFADQAJKNNQG-UHFFFAOYSA-N	O=C(OCC(OC(=O)CCCC=CCC=CCC=CCC=CCC=CCC)CO)CCCCCCCCCCCCCCC	0.000264705	0.000508822	0.000246101	0.000417171	0.000550223	0.000539009	0.000146381	0.000172666	0.000190242	0.000152246	0.000258596	0.000408624
DG 36:6|DG 14:0_22:6	[M+NH4]+	9.191	630.51	C39H64O5	DG	FRUADKDVYOLUEU-UHFFFAOYSA-N	O=C(OCC(OC(=O)CCC=CCC=CCC=CCC=CCC=CCC=CCC)CO)CCCCCCCCCCCCC	2.60259e-05	8.57914e-05	6.36878e-05	6.55904e-05	0.000100585	0.000155685	6.17784e-05	6.25459e-05	1.76192e-05	1.33608e-05	1.9119e-05	6.33456e-05
DG 37:1|DG 15:0_22:1	[M+NH4]+	12.866	654.604	C40H76O5	DG	FTFFPLQCCJDTQB-UHFFFAOYSA-N	O=C(OCC(OC(=O)CCCCCCCCCCCC=CCCCCCCCC)CO)CCCCCCCCCCCCCC	1.37876e-06	1.13482e-05	1.2646e-05	6.21529e-06	5.09382e-06	9.99989e-06	8.82714e-06	3.52425e-06	3.79655e-06	3.94102e-06	1.31265e-05	2.07289e-05
DG 37:2|DG 17:1_20:1	[M+NH4]+	12.136	652.588	C40H74O5	DG	DGLIVSVYRFYEIU-UHFFFAOYSA-N	O=C(OCC(OC(=O)CCCCCCCCCC=CCCCCCCCC)CO)CCCCCCCC=CCCCCCCC	1.59351e-05	1.07523e-05	1.23591e-05	7.95239e-06	1.14795e-05	1.01694e-05	2.42869e-05	2.66897e-05	1.07372e-05	1.04407e-05	4.24635e-05	2.12743e-05
DG 37:6|DG 15:0_22:6	[M+NH4]+	9.724	644.523	C40H66O5	DG	HQNQQCVYQNJKCH-UHFFFAOYSA-N	O=C(OCC(OC(=O)CCC=CCC=CCC=CCC=CCC=CCC=CCC)CO)CCCCCCCCCCCCCC	3.16928e-06	8.49275e-06	5.90365e-06	1.18583e-05	1.74827e-05	2.02079e-05	7.02904e-06	1.10815e-05	3.08104e-06	2.60601e-06	5.93462e-06	8.36333e-06
DG 38:1|DG 16:0_22:1	[M+NH4]+	13.392	668.618	C41H78O5	DG	AQKZYWKDVXMSNP-UHFFFAOYSA-N	O=C(OCC(OC(=O)CCCCCCCCCCCC=CCCCCCCCC)CO)CCCCCCCCCCCCCCC	8.87436e-05	8.28735e-05	0.000379164	1.48475e-05	0.000174348	3.36471e-05	3.96615e-05	1.42021e-05	2.83029e-05	2.36168e-05	4.53199e-05	0.00035482
DG 38:2|DG 18:1_20:1	[M+NH4]+	12.58	666.603	C41H76O5	DG	AKCNIDZVBDSVNW-UHFFFAOYSA-N	O=C(OCC(OC(=O)CCCCCCCCCC=CCCCCCCCC)CO)CCCCCCCC=CCCCCCCCC	0.00011844	0.000135166	0.00021349	4.2623e-05	0.000224858	8.06445e-05	0.000128682	7.11092e-05	9.46445e-05	6.89293e-05	0.000109319	0.000294239
DG 38:3|DG 20:1_18:2	[M+NH4]+	11.824	664.587	C41H74O5	DG	YTBITHSVLHBAPO-UHFFFAOYSA-N	O=C(OCC(OC(=O)CCCCCCCC=CCC=CCCCCC)CO)CCCCCCCCCC=CCCCCCCCC	2.40516e-05	2.58145e-05	2.26786e-05	1.24163e-05	2.87906e-05	1.93783e-05	2.56696e-05	2.68839e-05	2.19109e-05	1.34091e-05	2.01368e-05	3.20646e-05
DG 38:4|DG 18:0_20:4	[M+NH4]+	11.607	662.573	C41H72O5	DG	BRKLTVAHEPCGNK-UHFFFAOYSA-N	O=C(OCC(OC(=O)CCCCCCC=CCC=CCC=CCC=CCC)CO)CCCCCCCCCCCCCCCCC	0.00157521	0.00101845	0.00229855	0.00104878	0.00205783	0.00196662	0.000684445	0.00144877	0.000629958	0.000737359	0.00232138	0.00381724
DG 38:5|DG 16:0_22:5	[M+NH4]+	10.631	660.554	C41H70O5	DG	VLJIZFHHJAQUNJ-UHFFFAOYSA-N	O=C(OCC(OC(=O)CCCCCC=CCC=CCC=CCC=CCC=CCC)CO)CCCCCCCCCCCCCCC	0.000208281	0.000334933	0.000349107	0.000349367	0.000404639	0.000394308	0.000346877	0.000543788	0.000340652	0.000293988	0.000545818	0.000557304
DG 38:6|DG 16:0_22:6	[M+NH4]+	10.254	658.541	C41H68O5	DG	BXVYQJJBMVVALQ-UHFFFAOYSA-N	O=C(OCC(OC(=O)CCC=CCC=CCC=CCC=CCC=CCC=CCC)CO)CCCCCCCCCCCCCCC	0.000355707	0.000488162	0.000501839	0.000391667	0.000887213	0.000961583	0.000358132	0.00016318	0.000238449	0.000193515	0.000572283	0.000631678
DG 38:7|DG 16:1_22:6	[M+NH4]+	9.315	656.524	C41H66O5	DG	HVNZXEWOOPDEBR-UHFFFAOYSA-N	O=C(OCC(OC(=O)CCC=CCC=CCC=CCC=CCC=CCC=CCC)CO)CCCCCCCC=CCCCCCC	1.35677e-06	3.02841e-05	4.57722e-06	5.10106e-05	2.08635e-05	7.77036e-05	9.81824e-05	7.95264e-05	9.17386e-07	6.5213e-06	3.7975e-06	6.88534e-06
DG 39:1|DG 17:0_22:1	[M+NH4]+	13.779	682.635	C42H80O5	DG	QCSRMDUWBDLDPX-UHFFFAOYSA-N	O=C(OCC(OC(=O)CCCCCCCCCCCC=CCCCCCCCC)CO)CCCCCCCCCCCCCCCC	4.25149e-06	2.52178e-06	1.00996e-05	4.2237e-07	6.1606e-06	1.30963e-06	2.72173e-06	5.90757e-07	1.08839e-06	6.00613e-07	3.78699e-06	1.10722e-05
DG 39:2|DG 17:1_22:1	[M+NH4]+	13.084	680.617	C42H78O5	DG	WILJWBGZAUNYLW-UHFFFAOYSA-N	O=C(OCC(OC(=O)CCCCCCCCCCCC=CCCCCCCCC)CO)CCCCCCCC=CCCCCCCC	2.98613e-06	8.4936e-06	6.65606e-06	1.23369e-06	1.03548e-05	1.99043e-06	3.25509e-06	4.95943e-06	1.30074e-06	2.33599e-06	7.3224e-06	1.01784e-05
DG 39:5|DG 17:0_22:5	[M+NH4]+	11.136	674.572	C42H72O5	DG	AUTBVWVIWRHYJD-UHFFFAOYSA-N	O=C(OCC(OC(=O)CCCCCC=CCC=CCC=CCC=CCC=CCC)CO)CCCCCCCCCCCCCCCC	1.23985e-05	1.0314e-05	1.72189e-05	1.53244e-05	1.52536e-05	1.74169e-05	1.50422e-05	1.89069e-05	1.16722e-05	1.0269e-05	4.18953e-05	2.78071e-05
DG 39:6|DG 17:0_22:6	[M+NH4]+	10.78	672.554	C42H70O5	DG	KKRPAKUPOHNEJH-UHFFFAOYSA-N	O=C(OCC(OC(=O)CCC=CCC=CCC=CCC=CCC=CCC=CCC)CO)CCCCCCCCCCCCCCCC	1.75458e-05	1.35158e-05	1.95195e-05	1.65823e-05	2.75525e-05	4.90406e-05	1.17283e-05	5.98009e-06	1.07948e-05	6.91591e-06	2.89747e-05	2.80614e-05
DG 39:7|DG 17:1_22:6	[M+NH4]+	9.903	670.539	C42H68O5	DG	PWBCZWDSNXYDHD-UHFFFAOYSA-N	O=C(OCC(OC(=O)CCC=CCC=CCC=CCC=CCC=CCC=CCC)CO)CCCCCCCC=CCCCCCCC	3.06705e-06	1.25928e-05	5.66732e-06	2.68823e-05	1.17679e-05	4.94739e-05	3.01505e-05	2.09718e-05	8.60379e-06	6.22399e-06	2.33522e-06	5.26148e-06
DG 40:1|DG 18:0_22:1	[M+NH4]+	14.195	696.648	C43H82O5	DG	MYZCMONKJSYGBD-UHFFFAOYSA-N	O=C(OCC(OC(=O)CCCCCCCCCCCC=CCCCCCCCC)CO)CCCCCCCCCCCCCCCCC	3.87262e-05	3.24718e-05	9.64062e-05	5.18225e-06	5.51508e-05	1.99264e-05	8.56588e-06	4.27882e-06	1.25876e-05	1.26276e-05	1.26145e-05	9.75617e-05
DG 40:2|DG 18:1_22:1	[M+NH4]+	13.447	694.633	C43H80O5	DG	GIMFDENDLRGOPW-UHFFFAOYSA-N	O=C(OCC(OC(=O)CCCCCCCCCCCC=CCCCCCCCC)CO)CCCCCCCC=CCCCCCCCC	6.33074e-05	7.54668e-05	0.000147664	1.48665e-05	0.000145447	2.92147e-05	4.83957e-05	3.11018e-05	3.36199e-05	2.70321e-05	3.29368e-05	0.000177387
DG 40:3|DG 22:1_18:2	[M+NH4]+	12.756	692.62	C43H78O5	DG	ZLQICTBXADUIDP-UHFFFAOYSA-N	O=C(OCC(OC(=O)CCCCCCCC=CCC=CCCCCC)CO)CCCCCCCCCCCC=CCCCCCCCC	7.64687e-06	1.29689e-05	1.53685e-05	2.04794e-06	1.69052e-05	5.36048e-06	6.36137e-06	8.46588e-06	5.67162e-06	3.05037e-06	6.5799e-06	1.49765e-05
DG 40:4|DG 22:1_18:3	[M+NH4]+	12.102	690.604	C43H76O5	DG	NCZZMJBUWFQPBY-UHFFFAOYSA-N	O=C(OCC(OC(=O)CCCCCCCC=CCC=CCC=CCC)CO)CCCCCCCCCCCC=CCCCCCCCC	1.1517e-05	8.34109e-06	1.15452e-05	2.85628e-06	9.78809e-06	3.23059e-06	7.34466e-06	1.2346e-05	8.51094e-06	6.61345e-06	2.27998e-05	1.47857e-05
DG 40:5|DG 18:0_22:5	[M+NH4]+	11.627	688.586	C43H74O5	DG	JDCKQBKHWBEMSZ-UHFFFAOYSA-N	O=C(OCC(OC(=O)CCCCCC=CCC=CCC=CCC=CCC=CCC)CO)CCCCCCCCCCCCCCCCC	0.000232105	0.000215136	0.00037807	0.000211951	0.000357341	0.000351694	0.000206308	0.00019949	0.000233005	0.000178507	0.00076463	0.000505243
DG 40:6|DG 18:0_22:6	[M+NH4]+	11.292	686.573	C43H72O5	DG	LBDXVTOFXXDOGH-UHFFFAOYSA-N	O=C(OCC(OC(=O)CCC=CCC=CCC=CCC=CCC=CCC=CCC)CO)CCCCCCCCCCCCCCCCC	0.000298271	0.000232418	0.000338919	0.000245311	0.000400864	0.000703626	0.000191983	0.000119048	0.000186015	0.000159102	0.000477995	0.000433608
DG 40:7|DG 18:1_22:6	[M+NH4]+	10.34	684.555	C43H70O5	DG	ZILMKERHGSKQBG-UHFFFAOYSA-N	O=C(OCC(OC(=O)CCC=CCC=CCC=CCC=CCC=CCC=CCC)CO)CCCCCCCC=CCCCCCCCC	0.000108727	0.000195446	8.7019e-05	0.000147068	0.000160493	0.000560281	0.000240689	0.000152691	0.00010612	8.96009e-05	7.19846e-05	0.000111418
DG 41:2|DG 19:1_22:1	[M+NH4]+	13.841	708.649	C44H82O5	DG	QKGIDJBOHNPHSA-UHFFFAOYSA-N	O=C(OCC(OC(=O)CCCCCCCCCCCC=CCCCCCCCC)CO)CCCCCCCC=CCCCCCCCCC	3.67739e-06	3.41956e-06	2.47545e-06	8.61828e-07	1.90603e-06	1.12042e-06	2.56611e-06	1.21439e-06	1.80774e-07	1.67222e-06	3.47169e-06	5.51735e-06
DG 42:2|DG 18:1_24:1	[M+NH4]+	14.227	722.666	C45H84O5	DG	BVIZSFASCONFQJ-UHFFFAOYSA-N	O=C(OCC(OC(=O)CCCCCCCCCCCC=CCCCCCCCCCC)CO)CCCCCCCC=CCCCCCCCC	3.78109e-05	3.12181e-05	6.30623e-05	8.27482e-06	5.37355e-05	2.1249e-05	1.74483e-05	1.39662e-05	1.32272e-05	1.35671e-05	2.02972e-05	6.21963e-05
DG 42:3|DG 22:1_20:2	[M+NH4]+	13.552	720.65	C45H82O5	DG	IMYDWSPTMQPKNA-UHFFFAOYSA-N	O=C(OCC(OC(=O)CCCCCCCCCC=CCC=CCCCCC)CO)CCCCCCCCCCCC=CCCCCCCCC	5.48843e-06	3.19299e-06	5.0003e-06	6.43258e-07	6.25862e-06	2.91074e-06	2.48832e-06	7.0903e-06	5.9793e-07	7.55384e-07	4.3988e-06	7.58938e-06
DG 42:4|DG 24:1_18:3	[M+NH4]+	12.969	718.634	C45H80O5	DG	WXMTZIFYUOVRMJ-UHFFFAOYSA-N	O=C(OCC(OC(=O)CCCCCCCC=CCC=CCC=CCC)CO)CCCCCCCCCCCC=CCCCCCCCCCC	1.66813e-06	1.02832e-06	4.38302e-06	3.95858e-07	4.56449e-06	1.08325e-06	2.44559e-06	3.27204e-06	3.23128e-06	2.44207e-06	1.26035e-05	6.73258e-06
DG 42:5|DG 22:1_20:4	[M+NH4]+	12.349	716.618	C45H78O5	DG	YDXMDYJOSJXMSI-UHFFFAOYSA-N	O=C(OCC(OC(=O)CCCCCCC=CCC=CCC=CCC=CCC)CO)CCCCCCCCCCCC=CCCCCCCCC	4.60561e-06	5.60156e-06	9.51731e-06	2.02782e-06	8.36777e-06	2.7921e-06	5.8965e-06	1.28119e-05	7.96358e-06	5.111e-06	2.43711e-05	9.71958e-06
DG 42:6|DG 20:1_22:5	[M+NH4]+	11.656	714.603	C45H76O5	DG	TWCMTRCNZDNRCJ-UHFFFAOYSA-N	O=C(OCC(OC(=O)CCCCCC=CCC=CCC=CCC=CCC=CCC)CO)CCCCCCCCCC=CCCCCCCCC	7.64561e-06	8.63969e-06	9.10831e-06	4.00205e-06	7.12683e-06	5.23155e-06	1.16796e-05	1.13144e-05	9.3844e-06	5.91761e-06	4.95916e-06	8.28791e-06
DG 42:7|DG 20:1_22:6	[M+NH4]+	11.314	712.586	C45H74O5	DG	DRIFQOGOCCKIPC-UHFFFAOYSA-N	O=C(OCC(OC(=O)CCC=CCC=CCC=CCC=CCC=CCC=CCC)CO)CCCCCCCCCC=CCCCCCCCC	1.40611e-05	1.53885e-05	1.94818e-05	3.82537e-06	1.38137e-05	1.2098e-05	1.95824e-06	9.89685e-06	1.3534e-05	2.16692e-06	4.15317e-06	1.51801e-05
DG 44:12|DG 22:6_22:6	[M+NH4]+	9.009	730.541	C47H68O5	DG	XIAZEYRSKHAPND-UHFFFAOYSA-N	O=C(OCC(OC(=O)CCC=CCC=CCC=CCC=CCC=CCC=CCC)CO)CCC=CCC=CCC=CCC=CCC=CCC=CCC	2.17885e-05	4.67988e-05	3.96183e-05	6.31933e-05	3.77651e-05	0.000187487	5.1804e-05	3.27549e-05	2.68932e-05	8.81258e-06	1.01536e-05	2.2481e-05
DG 44:2|DG 22:1_22:1	[M+NH4]+	14.956	750.695	C47H88O5	DG	FZERQYTVWAKJPN-UHFFFAOYSA-N	O=C(OCC(OC(=O)CCCCCCCCCCCC=CCCCCCCCC)CO)CCCCCCCCCCCC=CCCCCCCCC	1.41374e-05	7.31072e-06	3.45361e-05	2.75827e-13	1.66663e-05	2.5445e-24	3.07265e-06	2.33146e-06	2.59674e-06	2.26922e-06	5.76929e-06	1.75661e-05
DG 44:5|DG 22:1_22:4	[M+NH4]+	13.166	744.651	C47H82O5	DG	SWOSWIIFRXRBGS-UHFFFAOYSA-N	O=C(OCC(OC(=O)CCCCCCCCC=CCC=CCC=CCC=CCC)CO)CCCCCCCCCCCC=CCCCCCCCC	1.03787e-06	1.28277e-06	1.87872e-06	2.95893e-07	1.78739e-06	4.82394e-07	1.7547e-06	1.02812e-06	1.11204e-06	6.40264e-07	7.36673e-07	2.16711e-06
DG 44:6|DG 22:1_22:5	[M+NH4]+	12.577	742.634	C47H80O5	DG	PQWSGSBIIPRRHU-UHFFFAOYSA-N	O=C(OCC(OC(=O)CCCCCC=CCC=CCC=CCC=CCC=CCC)CO)CCCCCCCCCCCC=CCCCCCCCC	3.92103e-06	3.75092e-06	5.04805e-06	5.09496e-07	6.17315e-06	2.42298e-06	3.66765e-06	8.11322e-06	2.775e-06	1.69526e-06	3.88148e-07	4.58672e-06
DG 44:7|DG 22:1_22:6	[M+NH4]+	12.258	740.618	C47H78O5	DG	QBKPRNCJBCIRJE-UHFFFAOYSA-N	O=C(OCC(OC(=O)CCC=CCC=CCC=CCC=CCC=CCC=CCC)CO)CCCCCCCCCCCC=CCCCCCCCC	8.98071e-06	1.11874e-05	3.16135e-05	2.3334e-06	1.30341e-05	5.87504e-06	1.83299e-06	2.847e-06	7.72418e-06	2.17936e-06	6.71204e-07	1.29556e-05
DG 46:7|DG 24:1_22:6	[M+NH4]+	13.115	768.651	C49H82O5	DG	CFLOMWNACMBBJL-UHFFFAOYSA-N	O=C(OCC(OC(=O)CCC=CCC=CCC=CCC=CCC=CCC=CCC)CO)CCCCCCCCCCCC=CCCCCCCCCCC	4.7696e-06	1.80753e-06	3.33141e-06	3.00137e-06	3.63532e-06	6.09632e-06	1.02043e-06	1.56586e-06	1.77164e-06	1.62292e-06	6.86539e-07	3.26626e-06
DG 48:7|DG 26:1_22:6	[M+NH4]+	13.926	796.678	C51H86O5	DG	LGNQRGWRQKITCO-UHFFFAOYSA-N	O=C(OCC(OC(=O)CCC=CCC=CCC=CCC=CCC=CCC=CCC)CO)CCCCCCCCCCCCCC=CCCCCCCCCCC	4.21004e-08	2.90077e-08	1.59066e-07	2.75827e-13	1.80859e-08	2.5445e-24	3.25405e-08	3.76083e-07	3.01266e-08	1.46569e-08	2.98938e-08	1.09016e-07
FA 13:0	[M-H]-	3.333	213.186	C13H26O2	FA	SZHOJFHSIKHZHA-UHFFFAOYSA-N	O=C(O)CCCCCCCCCCCC	3.09785e-05	3.26257e-05	2.43543e-05	5.57786e-05	5.25832e-05	2.16088e-05	9.30553e-05	0.00014349	1.33712e-05	5.06475e-05	1.10924e-05	1.92254e-05
FA 13:1	[M-H]-	2.751	211.17	C13H24O2	FA	KIWIPIAOWPKUNM-UHFFFAOYSA-N	O=C(O)CCCCCCCC=CCCC	6.23202e-06	8.68256e-06	5.63201e-06	1.01428e-05	9.76335e-06	3.5438e-06	1.40803e-05	2.33595e-05	2.45097e-06	7.20101e-06	1.79335e-06	4.17326e-06
FA 14:0	[M-H]-	4.153	227.202	C14H28O2	FA	TUNFSRHWOTWDNC-UHFFFAOYSA-N	O=C(O)CCCCCCCCCCCCC	0.000650033	0.000506248	0.00106086	0.00121014	0.0009024	0.000353833	0.000848239	0.000604275	0.000465812	0.000548112	0.000614031	0.000626497
FA 14:1	[M-H]-	3.142	225.186	C14H26O2	FA	YWWVWXASSLXJHU-UHFFFAOYSA-N	O=C(O)CCCCCCCC=CCCCC	1.57161e-05	1.67221e-05	2.8137e-05	2.27841e-05	4.75222e-05	1.65761e-05	0.000250885	0.000276024	9.58881e-06	6.71178e-05	2.47979e-05	2.58977e-05
FA 15:0	[M-H]-	4.596	241.217	C15H30O2	FA	WQEPLUUGTLDZJY-UHFFFAOYSA-N	O=C(O)CCCCCCCCCCCCCC	0.000333836	0.000251886	0.000271649	8.65721e-05	0.000324123	0.00018385	0.000643692	0.000167877	0.000180891	0.000208899	0.000112096	0.000241204
FA 15:1	[M-H]-	3.959	239.201	C15H28O2	FA	DJCQJZKZUCHHAL-UHFFFAOYSA-N	O=C(O)CCCCCCCC=CCCCCC	3.25715e-05	2.36034e-05	3.62081e-05	1.92885e-05	5.04128e-05	1.91037e-05	3.376e-05	3.66609e-05	2.22472e-05	2.46865e-05	3.50807e-05	3.00711e-05
FA 15:2	[M-H]-	3.227	237.186	C15H26O2	FA	SUPQSTCLWBPDCL-UHFFFAOYSA-N	O=C(O)CCCCCCC=CCC=CCCC	2.91731e-06	1.6774e-06	3.73797e-06	1.27026e-06	6.03267e-06	1.64629e-06	3.01322e-06	7.86055e-06	2.98513e-06	2.32625e-06	5.40442e-06	2.52164e-06
FA 16:0	[M-H]-	5.104	255.233	C16H32O2	FA	IPCSVZSSVZVIGE-UHFFFAOYSA-N	O=C(O)CCCCCCCCCCCCCCC	0.0182032	0.0135691	0.0163773	0.00882513	0.0185788	0.00882092	0.0110111	0.00510102	0.0105978	0.00889452	0.0167655	0.0131151
FA 16:1	[M-H]-	4.393	253.217	C16H30O2	FA	SECPZKHBENQXJG-UHFFFAOYSA-N	O=C(O)CCCCCCCC=CCCCCCC	0.00414967	0.00298827	0.00593834	0.00237123	0.00587901	0.00176447	0.0118134	0.00522875	0.00234744	0.00438578	0.00646725	0.00430714
FA 16:2	[M-H]-	3.551	251.202	C16H28O2	FA	RVEKLXYYCHAMDF-UHFFFAOYSA-N	O=C(O)CCCCCCCC=CCC=CCCC	9.24576e-05	6.70297e-05	0.000196725	4.11725e-05	0.000141147	4.15221e-05	8.09937e-05	6.01382e-05	2.94665e-05	5.04386e-05	5.64667e-05	0.000103546
FA 16:3	[M-H]-	2.848	249.186	C16H26O2	FA	KBGYPXOSNDMZRV-UHFFFAOYSA-N	O=C(O)CCCCCC=CCC=CCC=CCC	1.34288e-05	1.53217e-05	7.38303e-05	1.17246e-05	4.80534e-05	1.22644e-05	9.31103e-06	1.43718e-05	5.29319e-06	8.75137e-06	6.79095e-06	3.45903e-05
FA 16:4	[M-H]-	2.353	247.171	C16H24O2	FA	IVTCJQZAGWTMBZ-UHFFFAOYSA-N	O=C(O)CCC=CCC=CCC=CCC=CCC	3.2076e-05	3.28047e-05	0.000104935	2.90539e-05	0.000123762	3.79875e-05	4.48754e-05	6.87312e-05	7.70708e-06	3.4604e-05	1.14455e-05	5.61945e-05
FA 17:0	[M-H]-	5.424	269.248	C17H34O2	FA	KEMQGTRYUADPNZ-UHFFFAOYSA-N	O=C(O)CCCCCCCCCCCCCCCC	0.000479556	0.000390311	0.000416133	0.000313108	0.000320313	0.000218339	0.000978561	0.000302348	0.000203993	0.000260975	0.000820436	0.00051168
FA 17:1	[M-H]-	4.851	267.233	C17H32O2	FA	QSBYPNXLFMSGKH-UHFFFAOYSA-N	O=C(O)CCCCCCCC=CCCCCCCC	0.00119595	0.000766511	0.00134138	0.000466095	0.00134651	0.000491496	0.00139357	0.000428192	0.000462846	0.000479126	0.00154745	0.00133571
FA 17:2	[M-H]-	4.383	265.217	C17H30O2	FA	LEIXEEFBKOMCEQ-UHFFFAOYSA-N	O=C(O)CCCCCCCC=CCC=CCCCC	5.34503e-05	2.98486e-05	8.46698e-05	1.54984e-05	6.38353e-05	2.15641e-05	4.43266e-05	1.59368e-05	2.16452e-05	1.6962e-05	4.89863e-05	7.27463e-05
FA 18:0	[M-H]-	6.041	283.264	C18H36O2	FA	QIQXTHQIDYTFRH-UHFFFAOYSA-N	O=C(O)CCCCCCCCCCCCCCCCC	0.0223458	0.0150252	0.0173795	0.0115973	0.0206016	0.0098786	0.0148189	0.00560422	0.012155	0.0104415	0.0190225	0.0158353
FA 18:1	[M-H]-	5.246	281.249	C18H34O2	FA	ZQPPMHVWECSIRJ-UHFFFAOYSA-N	O=C(O)CCCCCCCC=CCCCCCCCC	0.033989	0.0270434	0.0390148	0.012889	0.0441004	0.0157498	0.0385616	0.0106554	0.0187494	0.0181747	0.0366358	0.0359347
FA 18:2	[M-H]-	4.642	279.233	C18H32O2	FA	OYHQOLUKZRVURQ-UHFFFAOYSA-N	O=C(O)CCCCCCCC=CCC=CCCCCC	0.00427514	0.00270804	0.00471072	0.00123208	0.00546819	0.00187664	0.00310803	0.000932109	0.00163986	0.00123391	0.00290768	0.00369641
FA 18:3	[M-H]-	3.992	277.218	C18H30O2	FA	DTOSIQBPPRVQHS-UHFFFAOYSA-N	O=C(O)CCCCCCCC=CCC=CCC=CCC	0.000612792	0.000405834	0.000893809	0.000335186	0.00113719	0.00057249	0.000481106	0.00010208	0.000202854	0.000171222	0.000325167	0.000668114
FA 18:4	[M-H]-	3.283	275.201	C18H28O2	FA	JIWBIWFOSCKQMA-UHFFFAOYSA-N	O=C(O)CCCCC=CCC=CCC=CCC=CCC	0.00023259	0.000228855	0.000888745	0.000199852	0.000814736	0.000293642	8.92277e-05	6.91842e-05	8.5369e-05	7.46021e-05	9.76526e-05	0.000533287
FA 18:5	[M-H]-	2.693	273.186	C18H26O2	FA	LYJOUWBWJDKKEF-UHFFFAOYSA-N	O=C(O)CC=CCC=CCC=CCC=CCC=CCC	3.7652e-06	5.69441e-06	7.48271e-06	1.74671e-06	1.96809e-05	1.49716e-06	4.5496e-07	2.73729e-06	1.06481e-06	1.97035e-06	8.36029e-07	4.57934e-06
FA 19:0	[M-H]-	6.563	297.28	C19H38O2	FA	ISYWECDDZWTKFF-UHFFFAOYSA-N	O=C(O)CCCCCCCCCCCCCCCCCC	0.000247772	0.000147482	0.000170943	0.00012559	0.000205403	8.98648e-05	0.000129745	7.82499e-05	8.99959e-05	0.0001025	0.000182853	0.000169479
FA 19:1	[M-H]-	5.676	295.264	C19H36O2	FA	YOKHLRHWEXTWJR-UHFFFAOYSA-N	O=C(O)CCCCCCCC=CCCCCCCCCC	0.000401897	0.000232822	0.000382416	0.000138009	0.000275799	0.000116459	0.000440659	0.000135224	0.000162018	0.000127482	0.000707787	0.000426571
FA 19:2	[M-H]-	5.043	293.249	C19H34O2	FA	BFXHARLBAGKNRH-UHFFFAOYSA-N	O=C(O)CCCCCCCC=CCC=CCCCCCC	4.80364e-05	4.89004e-05	4.20637e-05	2.93548e-05	5.21364e-05	1.6155e-05	4.93711e-05	1.58813e-05	1.98043e-05	1.73073e-05	7.99246e-05	8.12989e-05
FA 19:3	[M-H]-	4.516	291.233	C19H32O2	FA	CNIDZCYLBMSLGW-UHFFFAOYSA-N	O=C(O)CCCCCCCCC=CCC=CCC=CCC	1.46427e-05	4.84836e-06	4.94826e-06	1.02857e-05	2.2976e-05	4.52841e-06	1.63982e-05	9.05206e-06	5.95843e-06	9.33061e-07	1.60492e-05	1.01301e-06
FA 19:4	[M-H]-	4.002	289.217	C19H30O2	FA	WGHAFGFVXFHPLK-UHFFFAOYSA-N	O=C(O)CCCCCC=CCC=CCC=CCC=CCC	8.86942e-05	4.10353e-05	0.000101243	9.1258e-05	0.000124247	3.43827e-05	5.17661e-05	2.49109e-05	2.83277e-05	2.58701e-05	9.17189e-05	7.45718e-05
FA 19:5	[M-H]-	3.292	287.201	C19H28O2	FA	FUFAUPPSWATCTQ-UHFFFAOYSA-N	O=C(O)CCC=CCC=CCC=CCC=CCC=CCC	9.89591e-06	8.11052e-06	2.46347e-05	1.36436e-05	3.49866e-05	1.56431e-05	4.82397e-06	4.61968e-06	4.69264e-06	5.88274e-06	7.73239e-06	1.52114e-05
FA 20:0	[M-H]-	7.113	311.295	C20H40O2	FA	VKOBVWXKNCXXDE-UHFFFAOYSA-N	O=C(O)CCCCCCCCCCCCCCCCCCC	0.000391811	0.000304986	0.000274878	0.000268004	0.000330419	0.000228757	0.000332294	0.000169629	0.000200374	0.000358075	0.000296508	0.000245255
FA 20:1	[M-H]-	6.147	309.279	C20H38O2	FA	BITHHVVYSMSWAG-UHFFFAOYSA-N	O=C(O)CCCCCCCCCC=CCCCCCCCC	0.00678338	0.00389638	0.0123331	0.000690099	0.00751809	0.000954209	0.0033824	0.000425387	0.0018717	0.00141995	0.00272581	0.00704195
FA 20:2	[M-H]-	5.432	307.264	C20H36O2	FA	XSXIVVZCUAHUJO-UHFFFAOYSA-N	O=C(O)CCCCCCCCCC=CCC=CCCCCC	0.000810775	0.000419539	0.000748827	0.000218438	0.000738144	0.000245403	0.00072076	0.000151181	0.000210633	0.000169154	0.00090812	0.000667392
FA 20:3	[M-H]-	4.895	305.249	C20H34O2	FA	AHANXAKGNAKFSK-UHFFFAOYSA-N	O=C(O)CCCCCCCCCC=CCC=CCC=CCC	0.00125	0.000600606	0.00138757	0.000453149	0.00138466	0.000441362	0.00141845	0.000216901	0.00066304	0.000406096	0.00223571	0.00127494
FA 20:4	[M-H]-	4.511	303.233	C20H32O2	FA	HQPCSDADVLFHHO-UHFFFAOYSA-N	O=C(O)CCCCCCC=CCC=CCC=CCC=CCC	0.0269629	0.0169029	0.041529	0.0150292	0.0411049	0.013331	0.0266203	0.00584764	0.0211867	0.0140038	0.048968	0.0390975
FA 20:5	[M-H]-	3.826	301.217	C20H30O2	FA	JAZBEHYOTPTENJ-UHFFFAOYSA-N	O=C(O)CCCC=CCC=CCC=CCC=CCC=CCC	0.0215414	0.015003	0.0268324	0.0140659	0.0399613	0.015927	0.0109858	0.00358649	0.0115234	0.00749173	0.0188978	0.0198175
FA 21:0	[M-H]-	7.689	325.312	C21H42O2	FA	CKDDRHZIAZRDBW-UHFFFAOYSA-N	O=C(O)CCCCCCCCCCCCCCCCCCCC	4.69326e-05	3.91441e-05	3.93534e-05	4.59983e-05	6.6027e-05	3.20994e-05	4.00609e-05	2.75071e-05	2.49809e-05	3.32351e-05	3.45579e-05	2.8412e-05
FA 21:1	[M-H]-	6.654	323.295	C21H40O2	FA	HMQNHJJIYIZSOU-UHFFFAOYSA-N	O=C(O)CCCCCCCCCC=CCCCCCCCCC	5.62334e-05	3.66003e-05	6.92341e-05	2.39975e-05	4.88002e-05	1.87368e-05	5.09576e-05	2.41937e-05	1.71383e-05	2.23403e-05	6.56601e-05	6.60087e-05
FA 21:2	[M-H]-	5.886	321.28	C21H38O2	FA	SGRSBJJDICHPHB-UHFFFAOYSA-N	O=C(O)CCCCCCCCCC=CCC=CCCCCCC	1.30124e-05	1.06025e-05	1.23636e-05	4.81002e-06	8.80188e-06	4.84618e-06	1.26854e-05	4.06655e-06	2.87528e-06	3.23293e-06	3.18201e-05	1.84877e-05
FA 21:3	[M-H]-	5.299	319.264	C21H36O2	FA	WHLKAPQFQWYTAL-UHFFFAOYSA-N	O=C(O)CCCCCCCC=CCC=CCC=CCCCCC	1.21371e-05	5.68371e-06	1.63827e-05	8.24339e-06	1.04709e-05	4.50725e-06	2.98183e-05	6.9189e-06	1.4265e-05	6.07163e-06	7.62453e-05	1.46276e-05
FA 21:4	[M-H]-	4.841	317.248	C21H34O2	FA	QDRLYNRYDGADBF-UHFFFAOYSA-N	O=C(O)CCCCCCCC=CCC=CCC=CCC=CCC	9.54044e-05	5.24355e-05	0.000148631	3.78428e-05	9.81256e-05	4.35785e-05	0.000123002	2.90682e-05	1.97972e-05	1.70233e-05	0.000233212	0.000127452
FA 21:5	[M-H]-	4.297	315.233	C21H32O2	FA	OQOCQFSPEWCSDO-UHFFFAOYSA-N	O=C(O)CCCCC=CCC=CCC=CCC=CCC=CCC	0.000136458	8.87431e-05	0.000275523	0.000144142	0.00024094	0.000115426	0.000125351	4.67165e-05	9.70839e-05	5.48528e-05	0.00021047	0.00020784
FA 22:0	[M-H]-	8.278	339.326	C22H44O2	FA	UKMSUNONTOPOIO-UHFFFAOYSA-N	O=C(O)CCCCCCCCCCCCCCCCCCCCC	0.000374082	0.000379172	0.00028133	0.000359594	0.000387074	0.000299954	0.000424117	0.000188506	0.000238552	0.000400829	0.000322126	0.000231673
FA 22:1	[M-H]-	7.187	337.311	C22H42O2	FA	DPUOLQHDNGRHBS-UHFFFAOYSA-N	O=C(O)CCCCCCCCCCCC=CCCCCCCCC	0.00449998	0.00350555	0.0101297	0.000455179	0.00537974	0.00064816	0.0016415	0.000390828	0.00129827	0.000846353	0.000816572	0.00604108
FA 22:2	[M-H]-	6.36	335.295	C22H40O2	FA	HVGRZDASOHMCSK-UHFFFAOYSA-N	O=C(O)CCCCCCCCCCCC=CCC=CCCCCC	0.000161034	0.000139421	0.000163659	5.92744e-05	0.000126451	6.6565e-05	0.000139593	6.86615e-05	3.10737e-05	3.98994e-05	0.000326285	0.00020664
FA 22:3	[M-H]-	5.67	333.28	C22H38O2	FA	RILVNGKQIULBOQ-UHFFFAOYSA-N	O=C(O)CCCCCCCCC=CCC=CCC=CCCCCC	8.25889e-05	5.40039e-05	0.000116424	3.74911e-05	6.84343e-05	2.64625e-05	8.96383e-05	3.9584e-05	2.9971e-05	2.21655e-05	0.000141472	0.000128688
FA 22:4	[M-H]-	5.151	331.264	C22H36O2	FA	IGFLWIHPPADNDL-UHFFFAOYSA-N	O=C(O)CCCCCCCCC=CCC=CCC=CCC=CCC	0.00134629	0.000839625	0.00458951	0.000625109	0.00183093	0.000560365	0.00345199	0.000740294	0.00187002	0.0010965	0.00695615	0.00286147
FA 22:5	[M-H]-	4.664	329.249	C22H34O2	FA	YUFFSWGQGVEMMI-UHFFFAOYSA-N	O=C(O)CCCCCC=CCC=CCC=CCC=CCC=CCC	0.00896076	0.00468064	0.0122317	0.00443172	0.012567	0.00506395	0.012508	0.00321161	0.00754108	0.00394676	0.0197353	0.00846368
FA 22:6	[M-H]-	4.296	327.232	C22H32O2	FA	MBMBGCFOFBJSGT-UHFFFAOYSA-N	O=C(O)CCC=CCC=CCC=CCC=CCC=CCC=CCC	0.0138054	0.00812529	0.02396	0.00824135	0.0240675	0.0125359	0.0184662	0.00489239	0.0124541	0.00778277	0.0238435	0.0172043
FA 23:0	[M-H]-	8.883	353.341	C23H46O2	FA	XEZVDURJDFGERA-UHFFFAOYSA-N	O=C(O)CCCCCCCCCCCCCCCCCCCCCC	0.000170566	0.000137535	0.00010352	0.000166019	0.000127964	0.000107636	0.00010684	9.00789e-05	0.000101261	0.000138489	0.000111703	8.70515e-05
FA 23:1	[M-H]-	7.723	351.326	C23H44O2	FA	FDQDIODRWMXTEH-UHFFFAOYSA-N	O=C(O)CCCCCCCCCCC=CCCCCCCCCCC	8.08841e-05	5.29711e-05	7.3437e-05	4.97052e-05	6.92843e-05	3.94559e-05	5.3872e-05	3.16838e-05	2.56512e-05	3.52034e-05	7.75917e-05	4.97074e-05
FA 24:0	[M-H]-	9.487	367.357	C24H48O2	FA	QZZGJDVWLFXDLK-UHFFFAOYSA-N	O=C(O)CCCCCCCCCCCCCCCCCCCCCCC	0.000435981	0.000448337	0.000335849	0.000425814	0.00038817	0.000359006	0.000477905	0.000333159	0.000308922	0.000580072	0.000453615	0.000343684
FA 24:1	[M-H]-	8.29	365.341	C24H46O2	FA	AVPORSRTKOSBPH-UHFFFAOYSA-N	O=C(O)CCCCCCCCCCCC=CCCCCCCCCCC	0.002616	0.00208114	0.00309119	0.000824266	0.00256545	0.001393	0.00132051	0.000578249	0.00116648	0.00154179	0.00132708	0.00229065
FA 24:2	[M-H]-	7.36	363.327	C24H44O2	FA	SVGHINSTYCDBLY-UHFFFAOYSA-N	O=C(O)CCCCCCCCCCCC=CCC=CCCCCCCC	8.36149e-05	7.15686e-05	7.83822e-05	5.36357e-05	6.56604e-05	4.92018e-05	9.27299e-05	5.90159e-05	2.52349e-05	3.75808e-05	0.000185766	0.000101565
FA 24:3	[M-H]-	6.616	361.311	C24H42O2	FA	GHUOUTZAMXXQQP-UHFFFAOYSA-N	O=C(O)CCCCCCCCC=CCC=CCC=CCCCCCCC	1.48477e-05	1.00494e-05	1.50711e-05	8.12589e-06	1.12082e-05	7.91944e-06	9.02725e-06	1.02315e-05	6.4715e-06	8.84168e-06	3.59274e-05	9.2176e-06
FA 24:4	[M-H]-	5.918	359.295	C24H40O2	FA	IWSADGAQVYYXMM-UHFFFAOYSA-N	O=C(O)CCCCCCCCCCC=CCC=CCC=CCC=CCC	3.65487e-05	2.49854e-05	0.000120201	2.44463e-05	4.26974e-05	1.76767e-05	0.000110163	5.43855e-05	0.0001045	6.9128e-05	0.000347357	8.19389e-05
FA 24:5	[M-H]-	5.354	357.279	C24H38O2	FA	NPTIBOCVSPURCS-UHFFFAOYSA-N	O=C(O)CCCCCCCC=CCC=CCC=CCC=CCC=CCC	0.000194467	0.000121503	0.000495213	9.16524e-05	0.000293087	6.63575e-05	0.000299562	0.000151091	0.000256777	0.00013269	0.000861697	0.00026644
FA 24:6	[M-H]-	4.937	355.264	C24H36O2	FA	YHGJECVSSKXFCJ-UHFFFAOYSA-N	O=C(O)CCCCC=CCC=CCC=CCC=CCC=CCC=CCC	0.000105765	7.50282e-05	0.000223671	4.91326e-05	0.000173925	5.86737e-05	0.000139152	4.5181e-05	0.000119617	6.14543e-05	0.000318349	0.000127116
FA 25:1	[M-H]-	8.874	379.358	C25H48O2	FA	DZLXTCFDFPGICK-UHFFFAOYSA-N	O=C(O)CCCCCCCCCCCCC=CCCCCCCCCCC	5.54876e-05	3.68689e-05	3.69264e-05	3.94e-05	3.26449e-05	3.45661e-05	2.99605e-05	1.9366e-05	1.77027e-05	2.48635e-05	5.16414e-05	3.06908e-05
FA 26:1	[M-H]-	9.46	393.374	C26H50O2	FA	ALQCJXNGZHBRNR-UHFFFAOYSA-N	O=C(O)CCCCCCCCCCCCCC=CCCCCCCCCCC	0.00023098	0.000210348	0.000286761	8.67868e-05	0.000195751	0.000188336	0.000125872	8.13073e-05	0.000100428	0.000134353	0.00016674	0.000274797
FA 26:2	[M-H]-	8.45	391.358	C26H48O2	FA	GDTSCBRLHLTEKO-UHFFFAOYSA-N	O=C(O)CCCCCCCCCCCCCC=CCC=CCCCCCCC	1.74687e-05	2.7494e-05	3.38692e-05	9.1702e-06	2.35048e-05	1.64403e-05	1.76044e-05	1.06933e-05	7.68597e-06	7.14417e-06	8.00142e-05	4.34395e-05
FA 26:3	[M-H]-	7.679	389.343	C26H46O2	FA	PPWULRMBSAZFCH-UHFFFAOYSA-N	O=C(O)CCCCCCCCCCC=CCC=CCC=CCCCCCCC	2.92844e-06	2.60987e-06	2.15136e-06	1.54906e-06	1.97724e-06	1.17144e-06	7.0298e-07	4.04424e-07	1.41328e-06	1.31998e-06	1.00284e-05	2.17568e-06
FA 26:4	[M-H]-	6.847	387.327	C26H44O2	FA	QTHRQKVBXAEHTC-UHFFFAOYSA-N	O=C(O)CCCCCCCCCCCCC=CCC=CCC=CCC=CCC	9.93245e-06	1.17775e-05	2.16064e-05	4.61824e-06	1.35515e-05	4.43531e-06	8.23408e-06	5.17532e-06	1.14118e-05	6.56718e-06	3.01226e-05	1.67047e-05
FA 26:5	[M-H]-	6.161	385.311	C26H42O2	FA	HIFHGEKXHBBCMU-UHFFFAOYSA-N	O=C(O)CCCCCCCCCC=CCC=CCC=CCC=CCC=CCC	1.70063e-05	9.66466e-06	2.98343e-05	1.0589e-05	2.39746e-05	7.83198e-06	1.36059e-05	1.52903e-05	2.33036e-05	1.14411e-05	5.81413e-05	1.54493e-05
FA 26:6	[M-H]-	5.609	383.294	C26H40O2	FA	GLEIIPZRQAMQLG-UHFFFAOYSA-N	O=C(O)CCCCCCC=CCC=CCC=CCC=CCC=CCC=CCC	7.68664e-06	4.22633e-06	1.97903e-05	3.85756e-06	1.41677e-05	3.27039e-06	8.55175e-06	5.34581e-06	1.27608e-05	4.76929e-06	3.00873e-05	1.00702e-05
FA 26:7	[M-H]-	5.232	381.279	C26H38O2	FA	RKCCMZDLMLIWSE-UHFFFAOYSA-N	O=C(O)CCCC=CCC=CCC=CCC=CCC=CCC=CCC=CCC	4.71745e-06	4.06158e-06	1.44963e-05	4.80709e-06	2.20988e-05	1.19771e-05	1.35245e-07	5.16021e-07	7.81479e-06	8.91689e-07	5.16458e-06	4.95501e-06
FA 28:4	[M-H]-	7.912	415.357	C28H48O2	FA	XOMOWHWJSZRMGA-UHFFFAOYSA-N	O=C(O)CCCCCCCCCCCCCCC=CCC=CCC=CCC=CCC	2.45778e-06	2.9389e-06	6.35013e-06	1.55721e-06	5.36369e-06	2.55442e-06	3.06129e-07	2.77251e-07	1.82171e-06	2.19002e-07	6.91251e-07	4.12609e-06
FA 28:5	[M-H]-	7.096	413.343	C28H46O2	FA	RDROALZQSJZKED-UHFFFAOYSA-N	O=C(O)CCCCCCCCCCCC=CCC=CCC=CCC=CCC=CCC	3.23885e-06	2.69546e-06	5.63709e-06	2.06628e-06	5.78462e-06	1.1723e-06	5.71945e-07	1.77497e-06	2.28245e-06	1.21018e-06	2.85016e-06	4.37779e-06
FA 28:6	[M-H]-	6.412	411.326	C28H44O2	FA	BQXYAHWVQOZPTF-UHFFFAOYSA-N	O=C(O)CCCCCCCCC=CCC=CCC=CCC=CCC=CCC=CCC	3.09051e-06	3.47974e-06	8.07518e-06	1.19273e-06	1.13276e-05	2.51423e-06	1.49208e-06	1.76321e-06	4.49236e-06	6.86061e-07	3.58906e-06	7.09911e-06
FA 28:7	[M-H]-	6.064	409.311	C28H42O2	FA	HVSUZLSWJNESIE-UHFFFAOYSA-N	O=C(O)CCCCCC=CCC=CCC=CCC=CCC=CCC=CCC=CCC	1.38655e-06	4.15142e-07	2.00242e-06	1.27635e-06	4.56095e-06	2.56064e-06	1.39036e-06	1.90423e-06	9.80635e-07	1.50799e-07	2.4466e-06	7.93585e-07
FA 30:5	[M-H]-	8.138	441.374	C30H50O2	FA	WGXVWUXXHNEMLO-UHFFFAOYSA-N	O=C(O)CCCCCCCCCCCCCC=CCC=CCC=CCC=CCC=CCC	4.8523e-06	1.1182e-05	1.50377e-05	3.6525e-07	9.20113e-06	3.34022e-06	3.1968e-24	2.98089e-06	3.70817e-06	2.45385e-13	9.07179e-07	1.60431e-05
FA 30:6	[M-H]-	7.343	439.357	C30H48O2	FA	BKFMERKCQDCYIE-UHFFFAOYSA-N	O=C(O)CCCCCCCCCCC=CCC=CCC=CCC=CCC=CCC=CCC	3.87685e-06	6.63996e-06	2.01839e-05	6.49376e-07	1.51533e-05	2.17848e-06	2.72374e-06	2.28741e-06	4.52656e-06	4.9799e-07	1.5373e-06	1.83886e-05
FA 30:8	[M-H]-	6.171	435.327	C30H44O2	FA	YHUDZOHNUAQBPE-UHFFFAOYSA-N	O=C(O)CCCCC=CCC=CCC=CCC=CCC=CCC=CCC=CCC=CCC	3.31641e-07	3.6087e-07	1.06492e-06	5.45521e-07	3.99914e-07	8.38051e-07	2.98408e-07	1.80457e-07	3.79184e-07	1.48313e-07	9.91672e-07	3.11857e-07
FA 32:6	[M-H]-	8.372	467.39	C32H52O2	FA	HIKGLCYKBLODNY-UHFFFAOYSA-N	O=C(O)CCCCCCCCCCCCC=CCC=CCC=CCC=CCC=CCC=CCC	3.03572e-06	3.3276e-06	6.39073e-06	8.30522e-07	4.3915e-06	2.59536e-06	2.29574e-06	3.94995e-05	1.26716e-06	3.71747e-07	2.71865e-06	8.22378e-06
FA 44:10	[M-H]-	11.505	627.521	C44H68O2	FA	IUNFMFPPGVQADN-UHFFFAOYSA-N	O=C(O)CCCCCCCCCCCCC=CCC=CCC=CCC=CCC=CCC=CCC=CCC=CCC=CCC=CCC	0.000136984	6.30275e-05	0.000102116	4.93661e-05	7.0514e-05	0.000107883	0.000131993	1.66755e-05	2.67726e-05	4.66752e-05	6.90419e-05	0.00010519
FA 44:11	[M-H]-	10.587	625.504	C44H66O2	FA	JZFNNNATDSRZFG-UHFFFAOYSA-N	O=C(O)CCCCCCCCCC=CCC=CCC=CCC=CCC=CCC=CCC=CCC=CCC=CCC=CCC=CCC	3.78856e-05	3.095e-05	7.52462e-05	3.42721e-05	6.25768e-05	4.00104e-05	9.39861e-05	5.61839e-05	2.8841e-05	4.0973e-05	0.000117646	9.86255e-05
GM3 34:1;O2	[M-H]-	6.731	1151.71	C57H104N2O21	GM3	CCRZUCCBXKMPQW-UHFFFAOYSA-N	O=C(O)C1(OC2C(O)C(OC(CO)C2O)OC3C(O)C(O)C(OCC(NC(=O)CCCCCCCCCCCCCCCCC)C(O)C=CCCCCCCCCCCC)OC3CO)OC(C(O)C(O)CO)C(N=C(O)C)C(O)C1	5.91367e-05	4.88008e-05	1.58755e-05	1.37816e-05	8.81433e-06	1.19818e-05	6.41879e-06	4.5594e-06	3.52546e-05	3.02281e-05	9.75944e-06	1.34282e-05
GM3 36:1;O2	[M-H]-	7.636	1179.74	C59H108N2O21	GM3	BOHDPIWFJJVVFA-UHFFFAOYSA-N	O=C(O)C1(OC2C(O)C(OC(CO)C2O)OC3C(O)C(O)C(OCC(NC(=O)CCCCCCCCCCCCCCCCCCC)C(O)C=CCCCCCCCCCCC)OC3CO)OC(C(O)C(O)CO)C(N=C(O)C)C(O)C1	1.68399e-05	1.7475e-05	8.2233e-06	7.17021e-06	5.09192e-06	6.7817e-06	3.69141e-06	1.80489e-06	1.60674e-05	1.43325e-05	7.11508e-06	5.45521e-06
GM3 42:1;O2	[M-H]-	10.409	1263.83	C65H120N2O21	GM3	ARTKZHWMIARTLV-UHFFFAOYSA-N	O=C(O)C1(OC2C(O)C(OC(CO)C2O)OC3C(O)C(O)C(OCC(NC(=O)CCCCCCCCCCCCCCCCCCCCCCCCC)C(O)C=CCCCCCCCCCCC)OC3CO)OC(C(O)C(O)CO)C(N=C(O)C)C(O)C1	1.89495e-05	2.50628e-05	1.58217e-05	3.03013e-05	1.22392e-05	1.1979e-05	2.0138e-05	3.55744e-06	3.25566e-05	5.69592e-05	2.96314e-05	1.36673e-05
Hex2Cer 42:1;O2	[M+CH3COO]-	12.23	1032.75	C54H103NO13	Hex2Cer	IXNRDFJONBIEKE-UHFFFAOYSA-N	O=C(NC(COC1OC(CO)C(OC2OC(CO)C(O)C(O)C2O)C(O)C1O)C(O)C=CCCCCCCCCCCC)CCCCCCCCCCCCCCCCCCCCCCCCC	2.30236e-05	2.27166e-05	1.12509e-05	3.5193e-05	2.30184e-05	1.13317e-05	5.74031e-05	4.29197e-05	1.55079e-05	4.97258e-05	4.70523e-05	1.61345e-05
Hex2Cer 42:2;O2	[M+CH3COO]-	11.256	1030.74	C54H101NO13	Hex2Cer	HMASACBCOPKUDY-UHFFFAOYSA-N	O=C(NC(COC1OC(CO)C(OC2OC(CO)C(O)C(O)C2O)C(O)C1O)C(O)C=CCCCCCCCCCCC)CCCCCCCCCCCCCCCC=CCCCCCCCC	8.28967e-05	4.73699e-05	4.51216e-05	3.33762e-05	6.68333e-05	2.9684e-05	0.000120519	7.69798e-05	2.90917e-05	0.000148293	7.89356e-05	3.88551e-05
Hex2Cer 42:2;O2|Hex2Cer 18:1;O2/24:1	[M+H]+	11.26	972.733	C54H101NO13	Hex2Cer	MKOKWBRPIBQYJJ-UHFFFAOYSA-N	O=C(NC(COC1OC(CO)C(OC2OC(CO)C(O)C(O)C2O)C(O)C1O)C(O)C=CCCCCCCCCCCCCC)CCCCCCCCCCCCCC=CCCCCCCCC	0.00016961	9.70549e-05	9.50795e-05	6.95482e-05	0.00014759	6.56888e-05	0.000248855	0.000157731	5.5958e-05	0.000302158	0.000161123	8.03159e-05
Hex3Cer 34:1;O2	[M+CH3COO]-	7.958	1082.68	C52H97NO18	Hex3Cer	MZMGJQMOGJEEJM-UHFFFAOYSA-N	O=C(NC(COC1OC(CO)C(OC2OC(CO)C(OC3OC(CO)C(O)C(O)C3O)C(O)C2O)C(O)C1O)C(O)C=CCCCCCCCCCCC)CCCCCCCCCCCCCCCCC	7.51008e-05	6.29926e-05	5.81412e-05	5.46655e-05	6.25097e-05	4.19212e-05	8.08377e-05	4.38164e-05	4.54064e-05	5.20389e-05	6.38309e-05	8.45275e-05
Hex3Cer 34:1;O2|Hex3Cer 16:1;O2/18:0	[M+H]+	7.957	1024.67	C52H97NO18	Hex3Cer	MZMGJQMOGJEEJM-UHFFFAOYSA-N	O=C(NC(COC1OC(CO)C(OC2OC(CO)C(OC3OC(CO)C(O)C(O)C3O)C(O)C2O)C(O)C1O)C(O)C=CCCCCCCCCCCC)CCCCCCCCCCCCCCCCC	0.000120489	9.55221e-05	9.52848e-05	9.16799e-05	8.97349e-05	7.1094e-05	0.000124514	6.9836e-05	7.31807e-05	8.43796e-05	0.000100983	0.000130519
Hex3Cer 40:1;O2	[M+CH3COO]-	11.039	1166.78	C58H109NO18	Hex3Cer	GTCBPUNYADTWGK-UHFFFAOYSA-N	O=C(NC(COC1OC(CO)C(OC2OC(CO)C(OC3OC(CO)C(O)C(O)C3O)C(O)C2O)C(O)C1O)C(O)C=CCCCCCCCCCCC)CCCCCCCCCCCCCCCCCCCCCCC	8.08675e-05	5.98667e-05	4.65831e-05	6.08067e-05	5.75331e-05	7.30645e-05	5.36931e-05	1.70506e-05	3.12326e-05	3.44258e-05	4.40946e-05	8.65177e-05
Hex3Cer 40:1;O2|Hex3Cer 18:1;O2/22:0	[M+H]+	11.041	1108.77	C58H109NO18	Hex3Cer	IPRFVQMZNCETMH-UHFFFAOYSA-N	O=C(NC(COC1OC(CO)C(OC2OC(CO)C(OC3OC(CO)C(O)C(O)C3O)C(O)C2O)C(O)C1O)C(O)C=CCCCCCCCCCCCCC)CCCCCCCCCCCCCCCCCCCCC	0.000122464	9.20834e-05	7.0261e-05	9.48822e-05	8.8197e-05	0.000107954	8.32787e-05	2.49109e-05	4.89214e-05	5.09031e-05	6.75217e-05	0.000127424
Hex3Cer 42:1;O2	[M+CH3COO]-	11.984	1194.81	C60H113NO18	Hex3Cer	SBRJLTLGLQLXLB-UHFFFAOYSA-N	O=C(NC(COC1OC(CO)C(OC2OC(CO)C(OC3OC(CO)C(O)C(O)C3O)C(O)C2O)C(O)C1O)C(O)C=CCCCCCCCCCCC)CCCCCCCCCCCCCCCCCCCCCCCCC	6.29894e-05	4.57471e-05	3.19947e-05	5.53526e-05	4.47983e-05	4.85486e-05	6.81096e-05	2.25919e-05	3.74751e-05	3.58858e-05	5.11304e-05	6.54114e-05
Hex3Cer 42:1;O2|Hex3Cer 18:1;O2/24:0	[M+H]+	11.984	1136.81	C60H113NO18	Hex3Cer	MRVRZXMLIKCXOT-UHFFFAOYSA-N	O=C(NC(COC1OC(CO)C(OC2OC(CO)C(OC3OC(CO)C(O)C(O)C3O)C(O)C2O)C(O)C1O)C(O)C=CCCCCCCCCCCCCC)CCCCCCCCCCCCCCCCCCCCCCC	9.15474e-05	6.7938e-05	4.82169e-05	7.99741e-05	6.61578e-05	7.09982e-05	0.000101006	3.5548e-05	5.43119e-05	5.29691e-05	7.53432e-05	9.57444e-05
Hex3Cer 42:2;O2	[M+CH3COO]-	11.009	1192.79	C60H111NO18	Hex3Cer	HIMHPGXYIWAWEH-UHFFFAOYSA-N	O=C(NC(COC1OC(CO)C(OC2OC(CO)C(OC3OC(CO)C(O)C(O)C3O)C(O)C2O)C(O)C1O)C(O)C=CCCCCCCCCCCC)CCCCCCCCCCCCCCCC=CCCCCCCCC	9.59682e-05	6.3642e-05	7.65602e-05	4.15019e-05	7.21903e-05	6.87948e-05	0.000105493	2.69302e-05	6.17605e-05	7.49417e-05	5.71629e-05	8.95965e-05
Hex3Cer 42:2;O2|Hex3Cer 18:1;O2/24:1	[M+H]+	11.011	1134.78	C60H111NO18	Hex3Cer	FZLJBZZCTNZGFA-UHFFFAOYSA-N	O=C(NC(COC1OC(CO)C(OC2OC(CO)C(OC3OC(CO)C(O)C(O)C3O)C(O)C2O)C(O)C1O)C(O)C=CCCCCCCCCCCCCC)CCCCCCCCCCCCCC=CCCCCCCCC	0.000141334	9.80846e-05	0.000121209	6.45119e-05	0.000109489	0.000105909	0.000165348	4.25263e-05	9.66402e-05	0.000116259	8.89563e-05	0.000136905
HexCer 34:1;O2|HexCer 18:1;O2/16:0	[M+CH3COO]-	8.598	758.577	C40H77NO8	HexCer_NS	VJLLLMIZEJJZTE-UHFFFAOYSA-N	O=C(NC(COC1OC(CO)C(O)C(O)C1O)C(O)C=CCCCCCCCCCCCCC)CCCCCCCCCCCCCCC	4.62734e-05	3.55657e-05	4.03909e-05	5.24382e-05	2.91267e-05	2.50729e-05	7.39393e-05	7.7544e-05	0.000123404	7.85565e-05	0.000134691	4.36842e-05
HexCer 40:1;O2|HexCer 18:1;O2/22:0	[M+CH3COO]-	11.713	842.671	C46H89NO8	HexCer_NS	YIGARKIIFOHVPF-UHFFFAOYSA-N	O=C(NC(COC1OC(CO)C(O)C(O)C1O)C(O)C=CCCCCCCCCCCCCC)CCCCCCCCCCCCCCCCCCCCC	2.32079e-05	2.98782e-05	2.5907e-05	5.36082e-05	2.15481e-05	2.54979e-05	3.93906e-05	6.31968e-05	0.00014486	7.10326e-05	0.000138897	2.79822e-05
HexCer 40:1;O3|HexCer 18:1;O2/22:0;O	[M+CH3COO]-	11.457	858.666	C46H89NO9	HexCer_HS	KYIWQDXUFOGPKU-UHFFFAOYSA-N	O=C(NC(COC1OC(CO)C(O)C(O)C1O)C(O)C=CCCCCCCCCCCCCC)C(O)CCCCCCCCCCCCCCCCCCCC	1.07985e-05	1.30575e-05	1.02065e-05	1.68364e-05	4.56074e-05	9.3612e-06	1.59938e-05	6.57016e-06	2.33001e-05	9.13656e-06	1.21469e-05	4.09166e-05
HexCer 41:1;O2|HexCer 18:1;O2/23:0	[M+CH3COO]-	12.187	856.687	C47H91NO8	HexCer_NS	SJGWLQDELUWRDA-UHFFFAOYSA-N	O=C(NC(COC1OC(CO)C(O)C(O)C1O)C(O)C=CCCCCCCCCCCCCC)CCCCCCCCCCCCCCCCCCCCCC	1.73303e-05	1.31307e-05	1.7454e-05	3.90394e-05	1.1908e-05	1.78623e-05	2.21613e-05	4.20378e-05	9.20839e-05	5.6072e-05	9.4656e-05	1.6556e-05
HexCer 41:1;O2|HexCer 18:1;O2/23:0	[M+H]+	12.188	798.68	C47H91NO8	HexCer_NS	SJGWLQDELUWRDA-UHFFFAOYSA-N	O=C(NC(COC1OC(CO)C(O)C(O)C1O)C(O)C=CCCCCCCCCCCCCC)CCCCCCCCCCCCCCCCCCCCCC	2.42606e-05	1.92684e-05	2.37184e-05	5.39799e-05	1.92088e-05	2.36645e-05	3.35485e-05	6.51807e-05	0.000131112	8.07637e-05	0.00013696	2.49319e-05
HexCer 41:1;O3|HexCer 18:1;O2/23:0;O	[M+CH3COO]-	11.931	872.682	C47H91NO9	HexCer_HS	IMWGGVXJCSODDM-UHFFFAOYSA-N	O=C(NC(COC1OC(CO)C(O)C(O)C1O)C(O)C=CCCCCCCCCCCCCC)C(O)CCCCCCCCCCCCCCCCCCCCC	8.69014e-06	9.20921e-06	7.5324e-06	1.33641e-05	7.96513e-06	1.56954e-05	8.79839e-06	6.2211e-06	8.78726e-06	7.52284e-06	9.4875e-06	7.34958e-06
HexCer 42:1;O2|HexCer 18:1;O2/24:0	[M+CH3COO]-	12.644	870.706	C48H93NO8	HexCer_NS	POQRWMRXUOPCLD-UHFFFAOYSA-N	O=C(NC(COC1OC(CO)C(O)C(O)C1O)C(O)C=CCCCCCCCCCCCCC)CCCCCCCCCCCCCCCCCCCCCCC	2.58109e-05	3.51935e-05	2.48467e-05	6.97281e-05	2.40603e-05	3.19291e-05	5.84073e-05	8.24239e-05	0.000194354	0.000109255	0.000210863	3.54808e-05
HexCer 42:1;O2|HexCer 18:1;O2/24:0	[M+H]+	12.639	812.697	C48H93NO8	HexCer_NS	POQRWMRXUOPCLD-UHFFFAOYSA-N	O=C(NC(COC1OC(CO)C(O)C(O)C1O)C(O)C=CCCCCCCCCCCCCC)CCCCCCCCCCCCCCCCCCCCCCC	4.70749e-05	5.14791e-05	4.64518e-05	0.000119989	4.20423e-05	4.78072e-05	0.000105644	0.000149158	0.000342746	0.000177215	0.000361275	5.07867e-05
HexCer 42:1;O3|HexCer 18:1;O2/24:0;O	[M+CH3COO]-	12.397	886.7	C48H93NO9	HexCer_HS	ZXWQZGROTQMXME-UHFFFAOYSA-N	O=C(NC(COC1OC(CO)C(O)C(O)C1O)C(O)C=CCCCCCCCCCCCCC)C(O)CCCCCCCCCCCCCCCCCCCCCC	1.24293e-05	1.1503e-05	7.95017e-06	1.82753e-05	1.112e-05	8.38501e-06	2.31617e-05	8.53293e-06	3.00448e-05	1.49191e-05	2.50641e-05	6.44398e-06
HexCer 42:1;O3|HexCer 18:1;O2/24:0;O	[M+H]+	12.396	828.694	C48H93NO9	HexCer_HS	ZXWQZGROTQMXME-UHFFFAOYSA-N	O=C(NC(COC1OC(CO)C(O)C(O)C1O)C(O)C=CCCCCCCCCCCCCC)C(O)CCCCCCCCCCCCCCCCCCCCCC	1.65027e-05	2.6796e-05	1.31486e-05	3.26259e-05	1.46953e-05	1.532e-05	4.8029e-05	1.87615e-05	5.23483e-05	2.37573e-05	4.59148e-05	1.36656e-05
HexCer 42:2;O2|HexCer 18:1;O2/24:1	[M+CH3COO]-	11.675	868.689	C48H91NO8	HexCer_NS	WBOZIXHPUPAOIA-UHFFFAOYSA-N	O=C(NC(COC1OC(CO)C(O)C(O)C1O)C(O)C=CCCCCCCCCCCCCC)CCCCCCCCCCCCCC=CCCCCCCCC	3.42258e-05	4.06596e-05	4.15381e-05	4.55142e-05	3.11949e-05	3.23791e-05	6.21157e-05	7.88525e-05	0.000284666	8.98424e-05	0.000144541	4.12146e-05
HexCer 42:2;O2|HexCer 18:1;O2/24:1	[M+H]+	11.675	810.68	C48H91NO8	HexCer_NS	WBOZIXHPUPAOIA-UHFFFAOYSA-N	O=C(NC(COC1OC(CO)C(O)C(O)C1O)C(O)C=CCCCCCCCCCCCCC)CCCCCCCCCCCCCC=CCCCCCCCC	5.61468e-05	6.00602e-05	6.54108e-05	6.6099e-05	4.92552e-05	4.75355e-05	9.92273e-05	0.000122139	0.000386025	0.000131422	0.000233055	6.83677e-05
HexCer 42:2;O3|HexCer 18:1;O2/24:1;O	[M+CH3COO]-	11.421	884.681	C48H91NO9	HexCer_HS	CXNUVUMLRJUUKW-UHFFFAOYSA-N	O=C(NC(COC1OC(CO)C(O)C(O)C1O)C(O)C=CCCCCCCCCCCCCC)C(O)CCCCCCCCCCC=CCCCCCCCCCC	1.17341e-05	8.39211e-06	1.1457e-05	7.72863e-06	4.77305e-06	5.2558e-06	1.53076e-05	7.14336e-06	4.00022e-05	1.52822e-05	1.72581e-05	6.2667e-06
HexCer 42:2;O3|HexCer 18:1;O2/24:1;O	[M+H]+	11.421	826.678	C48H91NO9	HexCer_HS	CXNUVUMLRJUUKW-UHFFFAOYSA-N	O=C(NC(COC1OC(CO)C(O)C(O)C1O)C(O)C=CCCCCCCCCCCCCC)C(O)CCCCCCCCCCC=CCCCCCCCCCC	1.67728e-05	1.18685e-05	1.2417e-05	9.88864e-06	5.27942e-06	5.58984e-06	2.11865e-05	8.60408e-06	3.71101e-05	2.14123e-05	2.15649e-05	6.43392e-06
LPC 14:0	[M+CH3COO]-	1.876	526.315	C22H46NO7P	LPC	VXUOFDJKYGDUJI-UHFFFAOYSA-N	O=C(OCC(O)COP(=O)([O-])OCC[N+](C)(C)C)CCCCCCCCCCCCC	1.01728e-05	1.22761e-05	8.27568e-06	1.1078e-05	1.88659e-05	5.91528e-06	1.94086e-05	9.61157e-06	2.13438e-05	1.07803e-05	8.94321e-06	5.02597e-06
LPC 14:0/0:0	[M+H]+	1.875	468.308	C22H46NO7P	LPC	VXUOFDJKYGDUJI-UHFFFAOYSA-N	O=C(OCC(O)COP(=O)([O-])OCC[N+](C)(C)C)CCCCCCCCCCCCC	5.54966e-05	8.07632e-05	5.00869e-05	7.76359e-05	0.000110927	3.95968e-05	0.000116762	6.81688e-05	0.000139222	6.96565e-05	5.81727e-05	3.96748e-05
LPC 15:0	[M+CH3COO]-	2.318	540.33	C23H48NO7P	LPC	RJZVWDTYEWCUAR-UHFFFAOYSA-N	O=C(OCC(O)COP(=O)([O-])OCC[N+](C)(C)C)CCCCCCCCCCCCCC	8.52458e-06	7.51257e-06	4.91e-06	1.24017e-05	1.22661e-05	8.87152e-06	1.09101e-05	5.16526e-06	9.2675e-06	6.07313e-06	5.57556e-06	5.64017e-06
LPC 15:0/0:0	[M+H]+	2.319	482.324	C23H48NO7P	LPC	RJZVWDTYEWCUAR-UHFFFAOYSA-N	O=C(OCC(O)COP(=O)([O-])OCC[N+](C)(C)C)CCCCCCCCCCCCCC	4.72818e-05	4.973e-05	2.90775e-05	7.61688e-05	7.70645e-05	5.00476e-05	6.09563e-05	3.54076e-05	5.53448e-05	3.85658e-05	3.22784e-05	3.13032e-05
LPC 16:0	[M+CH3COO]-	2.873	554.345	C24H50NO7P	LPC	ASWBNKHCZGQVJV-UHFFFAOYSA-N	O=C(OCC(O)COP(=O)([O-])OCC[N+](C)(C)C)CCCCCCCCCCCCCCC	0.000615949	0.00062381	0.00037072	0.000586306	0.000903726	0.00058272	0.000454628	0.000199065	0.000550419	0.000328886	0.000361166	0.000436062
LPC 16:0/0:0	[M+H]+	2.872	496.339	C24H50NO7P	LPC	ASWBNKHCZGQVJV-UHFFFAOYSA-N	O=C(OCC(O)COP(=O)([O-])OCC[N+](C)(C)C)CCCCCCCCCCCCCCC	0.0036081	0.00374791	0.00219368	0.0035527	0.00531038	0.00346262	0.00281025	0.00122765	0.00330818	0.00197136	0.00212672	0.00261714
LPC 16:1	[M+CH3COO]-	2.095	552.33	C24H48NO7P	LPC	LFUDDCMNKWEORN-UHFFFAOYSA-N	O=C(OCC(O)COP(=O)([O-])OCC[N+](C)(C)C)CCCCCCCC=CCCCCCC	2.30122e-05	2.28632e-05	6.80951e-06	3.22094e-05	3.23615e-05	1.1751e-05	5.40957e-05	3.22547e-05	4.59748e-05	2.3566e-05	1.39651e-05	6.22976e-06
LPC 16:1/0:0	[M+H]+	2.325	494.323	C24H48NO7P	LPC	LFUDDCMNKWEORN-UHFFFAOYSA-N	O=C(OCC(O)COP(=O)([O-])OCC[N+](C)(C)C)CCCCCCCC=CCCCCCC	4.33984e-05	4.53454e-05	1.70793e-05	5.27871e-05	6.67969e-05	3.56366e-05	2.88061e-05	1.47741e-05	4.14329e-05	2.30391e-05	1.37536e-05	1.64181e-05
LPC 17:0	[M+CH3COO]-	3.362	568.362	C25H52NO7P	LPC	SRRQPVVYXBTRQK-UHFFFAOYSA-N	O=C(OCC(O)COP(=O)([O-])OCC[N+](C)(C)C)CCCCCCCCCCCCCCCC	1.15984e-05	1.57436e-05	8.5849e-06	2.30949e-05	1.36878e-05	1.45091e-05	2.92712e-05	1.69341e-05	1.04507e-05	8.80606e-06	1.26684e-05	1.54253e-05
LPC 17:0/0:0	[M+H]+	3.362	510.355	C25H52NO7P	LPC	SRRQPVVYXBTRQK-UHFFFAOYSA-N	O=C(OCC(O)COP(=O)([O-])OCC[N+](C)(C)C)CCCCCCCCCCCCCCCC	7.26988e-05	8.59656e-05	4.69701e-05	0.000129465	7.79803e-05	8.3072e-05	0.000168385	9.30209e-05	6.15646e-05	4.92909e-05	6.9543e-05	8.7438e-05
LPC 17:1	[M+CH3COO]-	2.617	566.346	C25H50NO7P	LPC	LPMGFNAQZPADDZ-UHFFFAOYSA-N	O=C(OCC(O)COP(=O)([O-])OCC[N+](C)(C)C)CCCCCCCC=CCCCCCCC	9.76323e-06	9.81523e-06	2.83528e-06	1.17004e-05	1.52668e-05	9.25254e-06	1.21517e-05	8.37406e-06	1.07964e-05	5.99901e-06	6.55764e-06	4.19443e-06
LPC 17:1/0:0	[M+H]+	2.618	508.338	C25H50NO7P	LPC	LPMGFNAQZPADDZ-UHFFFAOYSA-N	O=C(OCC(O)COP(=O)([O-])OCC[N+](C)(C)C)CCCCCCCC=CCCCCCCC	5.84305e-05	5.55468e-05	1.8912e-05	7.79014e-05	9.28102e-05	5.23516e-05	7.3558e-05	5.63328e-05	6.76665e-05	3.99024e-05	3.81124e-05	2.5732e-05
LPC 18:0	[M+CH3COO]-	4.207	582.378	C26H54NO7P	LPC	IHNKQIMGVNPMTC-UHFFFAOYSA-N	O=C(OCC(O)COP(=O)([O-])OCC[N+](C)(C)C)CCCCCCCCCCCCCCCCC	0.000514007	0.000671137	0.000497159	0.00077389	0.000769068	0.00073506	0.000446967	0.000386724	0.000627718	0.000312809	0.000436072	0.000653514
LPC 18:0/0:0	[M+H]+	4.207	524.37	C26H54NO7P	LPC	IHNKQIMGVNPMTC-UHFFFAOYSA-N	O=C(OCC(O)COP(=O)([O-])OCC[N+](C)(C)C)CCCCCCCCCCCCCCCCC	0.00286091	0.00375736	0.00278855	0.00418841	0.00436376	0.00408316	0.00254101	0.00212499	0.00349731	0.00167399	0.00245391	0.00373599
LPC 18:1	[M+CH3COO]-	3.149	580.362	C26H52NO7P	LPC	YAMUFBLWGFFICM-UHFFFAOYSA-N	O=C(OCC(O)COP(=O)([O-])OCC[N+](C)(C)C)CCCCCCCC=CCCCCCCCC	0.000100485	0.000128342	4.97421e-05	0.000124252	0.000223771	0.000131989	0.000141171	8.83292e-05	0.000168834	7.58519e-05	6.80359e-05	7.73635e-05
LPC 18:1/0:0	[M+H]+	3.15	522.355	C26H52NO7P	LPC	YAMUFBLWGFFICM-UHFFFAOYSA-N	O=C(OCC(O)COP(=O)([O-])OCC[N+](C)(C)C)CCCCCCCC=CCCCCCCCC	0.000599464	0.000796557	0.000300206	0.000759552	0.00151539	0.000710065	0.000851075	0.000604342	0.000932145	0.00041424	0.000400561	0.000445696
LPC 18:2	[M+CH3COO]-	2.376	578.345	C26H50NO7P	LPC	SPJFYYJXNPEZDW-UHFFFAOYSA-N	O=C(OCC(O)COP(=O)([O-])OCC[N+](C)(C)C)CCCCCCCC=CCC=CCCCCC	3.36388e-06	3.76711e-06	1.37728e-06	3.74721e-06	7.51717e-06	2.74523e-06	4.01328e-06	1.78269e-06	7.46423e-06	1.23287e-06	1.70482e-06	1.53229e-06
LPC 18:2/0:0	[M+H]+	2.379	520.338	C26H50NO7P	LPC	SPJFYYJXNPEZDW-UHFFFAOYSA-N	O=C(OCC(O)COP(=O)([O-])OCC[N+](C)(C)C)CCCCCCCC=CCC=CCCCCC	2.40802e-05	2.12434e-05	8.80167e-06	3.01933e-05	4.78018e-05	1.65466e-05	2.30975e-05	1.62898e-05	4.83234e-05	8.67805e-06	1.48419e-05	1.27031e-05
LPC 18:3/0:0	[M+H]+	1.86	518.323	C26H48NO7P	LPC	WKQNRCYKYCKESD-UHFFFAOYSA-N	O=C(OCC(O)COP(=O)([O-])OCC[N+](C)(C)C)CCCCCCCC=CCC=CCC=CCC	2.14775e-06	2.3796e-06	4.62444e-07	6.25309e-06	6.14565e-06	3.14208e-06	2.41094e-06	4.09777e-07	4.61063e-06	1.82515e-07	3.51546e-07	6.37069e-07
LPC 18:4/0:0	[M+H]+	1.552	516.308	C26H46NO7P	LPC	RVSJNDKZLRQIIG-UHFFFAOYSA-N	O=C(OCC(O)COP(=O)([O-])OCC[N+](C)(C)C)CCCCC=CCC=CCC=CCC=CCC	1.19903e-06	2.63903e-07	2.84312e-07	4.67052e-06	2.6558e-06	5.37393e-07	1.92942e-07	1.50097e-07	2.03688e-06	9.36526e-07	3.02049e-13	2.941e-24
LPC 19:0/0:0	[M+H]+	4.692	538.387	C27H56NO7P	LPC	WYIMORDZGCUBAA-UHFFFAOYSA-N	O=C(OCC(O)COP(=O)([O-])OCC[N+](C)(C)C)CCCCCCCCCCCCCCCCCC	2.79918e-05	3.61809e-05	3.01623e-05	5.11363e-05	4.89761e-05	3.72713e-05	2.28887e-05	2.72622e-05	3.05044e-05	2.15451e-05	3.06067e-05	4.08218e-05
LPC 20:0/0:0	[M+H]+	5.104	552.402	C28H58NO7P	LPC	UATOAILWGVYRQS-UHFFFAOYSA-N	O=C(OCC(O)COP(=O)([O-])OCC[N+](C)(C)C)CCCCCCCCCCCCCCCCCCC	1.60691e-05	1.99608e-05	1.77646e-05	3.46416e-05	2.57247e-05	2.76421e-05	1.94537e-05	1.38247e-05	2.30179e-05	1.65972e-05	2.07812e-05	2.15107e-05
LPC 20:1	[M+CH3COO]-	4.379	608.392	C28H56NO7P	LPC	YYSFWGQAKJTHRE-UHFFFAOYSA-N	O=C(OCC(O)COP(=O)([O-])OCC[N+](C)(C)C)CCCCCCCCCC=CCCCCCCCC	3.8147e-05	3.60738e-05	3.02962e-05	1.74329e-05	7.96844e-05	1.2868e-05	3.1575e-05	8.65213e-06	4.44204e-05	1.46271e-05	1.23782e-05	2.8578e-05
LPC 20:1/0:0	[M+H]+	4.378	550.387	C28H56NO7P	LPC	YYSFWGQAKJTHRE-UHFFFAOYSA-N	O=C(OCC(O)COP(=O)([O-])OCC[N+](C)(C)C)CCCCCCCCCC=CCCCCCCCC	0.000198609	0.00018717	0.000146351	9.54035e-05	0.000401149	7.20168e-05	0.000152888	4.34842e-05	0.000224788	7.86259e-05	5.80513e-05	0.000146243
LPC 20:2/0:0	[M+H]+	3.475	548.37	C28H54NO7P	LPC	YYQVCMMXPIJVHY-UHFFFAOYSA-N	O=C(OCC(O)COP(=O)([O-])OCC[N+](C)(C)C)CCCCCCCCCC=CCC=CCCCCC	8.4914e-06	8.77848e-06	3.38018e-06	9.17898e-06	1.62983e-05	6.83718e-06	1.51018e-05	6.13374e-06	1.06386e-05	3.86033e-06	6.67723e-06	5.91884e-06
LPC 20:3	[M+H]+	2.552	546.354	C28H52NO7P	LPC	XUDGAAFUMTTZCO-UHFFFAOYSA-N	O=C(OCC(O)COP(=O)([O-])OCC[N+](C)(C)C)CCCCCCCCCC=CCC=CCC=CCC	1.00121e-05	1.22769e-05	2.72344e-06	1.97243e-05	1.76477e-05	6.30687e-06	2.4751e-05	3.66202e-06	3.13177e-05	7.4109e-06	1.06049e-05	3.11487e-06
LPC 20:4	[M+CH3COO]-	2.322	602.346	C28H50NO7P	LPC	GOMVPVRDBLLHQC-UHFFFAOYSA-N	O=C(OCC(O)COP(=O)([O-])OCC[N+](C)(C)C)CCCCCCC=CCC=CCC=CCC=CCC	8.21655e-06	7.58997e-06	8.56419e-06	1.40566e-05	2.76946e-05	7.33143e-06	1.07362e-05	3.73663e-06	1.10558e-05	6.91174e-06	1.96921e-05	1.37328e-05
LPC 20:4/0:0	[M+H]+	2.31	544.339	C28H50NO7P	LPC	GOMVPVRDBLLHQC-UHFFFAOYSA-N	O=C(OCC(O)COP(=O)([O-])OCC[N+](C)(C)C)CCCCCCC=CCC=CCC=CCC=CCC	4.20607e-05	4.55068e-05	4.83175e-05	9.27687e-05	0.000159492	4.34562e-05	5.88194e-05	2.23194e-05	1.73874e-05	4.36065e-05	0.000109276	7.99442e-05
LPC 20:5	[M+CH3COO]-	1.765	600.331	C28H48NO7P	LPC	PDIGSOAOQOXRDU-UHFFFAOYSA-N	O=C(OCC(O)COP(=O)([O-])OCC[N+](C)(C)C)CCCC=CCC=CCC=CCC=CCC=CCC	2.38079e-05	2.79334e-05	5.8633e-06	6.75456e-05	4.07971e-05	1.8198e-05	1.89586e-05	7.90665e-06	5.20397e-05	2.43574e-05	1.02681e-05	4.41243e-06
