## Supplementary Material for "From the lung to the muscle: Systemic insights from an integrative MultiOmics analysis of harbour porpoises in poor respiratory health" (part 2 of 2)

### Sheet: S07Lipidomics Lung TIC norm ind (continued)
Supplementary Tab. 7. Normalised data of the lipids of the lung. Normalised data of the lung lipidomics of the individual harbour porpoises is shown here. Lipids were normalised using the total ion current method (TIC). Lipids are listed with their short and long common names, where possible. Short names are given first and the long names after the pipe sign (|). Further listed are the adduct types with which the lipid was identified. Due to the lipid detection in the positive and negative mode, the same lipid can be listed multiple times with different adducts. In addition, the average retention time (Rt) and average mass-to-charge-ratio (m / z) are listed. Also, the chemical formula, lipid ontology, as well as the INCHIKEY ID and SMILES ID are given. For more information on the ontology, please see MS-DIAL.
LPC 20:5/0:0	[M+H]+	1.773	542.324	C28H48NO7P	LPC	PDIGSOAOQOXRDU-UHFFFAOYSA-N	O=C(OCC(O)COP(=O)([O-])OCC[N+](C)(C)C)CCCC=CCC=CCC=CCC=CCC=CCC	0.000135019	0.000167493	3.54446e-05	0.000405944	0.000224999	0.000112159	0.000115176	4.12645e-05	0.000323714	0.000138803	5.8e-05	2.62019e-05
LPC 22:1	[M+CH3COO]-	5.194	636.425	C30H60NO7P	LPC	PAFOXYLFALKPOE-UHFFFAOYSA-N	O=C(OCC(O)COP(=O)([O-])OCC[N+](C)(C)C)CCCCCCCCCCCC=CCCCCCCCC	2.48499e-05	2.43451e-05	2.97315e-05	3.96607e-06	6.33273e-05	7.31646e-06	5.37878e-06	1.36521e-06	2.01069e-05	6.98032e-06	7.06954e-07	2.57242e-05
LPC 22:1/0:0	[M+H]+	5.199	578.418	C30H60NO7P	LPC	PAFOXYLFALKPOE-UHFFFAOYSA-N	O=C(OCC(O)COP(=O)([O-])OCC[N+](C)(C)C)CCCCCCCCCCCC=CCCCCCCCC	0.000120758	0.000155676	0.000169114	2.84205e-05	0.000291068	3.3259e-05	3.54708e-05	1.5681e-05	0.000103899	3.81005e-05	1.26232e-05	0.000134748
LPC 22:5	[M+CH3COO]-	2.517	628.361	C30H52NO7P	LPC	BIEOSECQPGGZMF-UHFFFAOYSA-N	O=C(OCC(O)COP(=O)([O-])OCC[N+](C)(C)C)CCCCCC=CCC=CCC=CCC=CCC=CCC	1.24139e-06	1.09511e-06	8.95897e-07	2.81639e-06	4.93221e-06	1.10346e-06	4.61607e-06	2.32985e-06	4.06833e-06	1.34371e-06	4.18621e-06	8.90157e-07
LPC 22:5/0:0	[M+H]+	2.519	570.355	C30H52NO7P	LPC	BIEOSECQPGGZMF-UHFFFAOYSA-N	O=C(OCC(O)COP(=O)([O-])OCC[N+](C)(C)C)CCCCCC=CCC=CCC=CCC=CCC=CCC	9.72042e-06	9.50983e-06	6.81125e-06	1.4575e-05	2.98413e-05	7.61716e-06	3.09159e-05	1.32358e-05	2.42229e-05	9.55557e-06	2.60352e-05	8.3527e-06
LPC 22:6	[M+CH3COO]-	2.219	626.346	C30H50NO7P	LPC	LSOWKZULVQWMLY-UHFFFAOYSA-N	O=C(OCC(O)COP(=O)([O-])OCC[N+](C)(C)C)CCC=CCC=CCC=CCC=CCC=CCC=CCC	5.08509e-06	5.07729e-06	4.36242e-06	1.26043e-05	2.29565e-05	8.5848e-06	1.48803e-05	9.43316e-06	1.23231e-05	4.41489e-06	8.4395e-06	5.58608e-06
LPC 22:6/0:0	[M+H]+	2.219	568.338	C30H50NO7P	LPC	LSOWKZULVQWMLY-UHFFFAOYSA-N	O=C(OCC(O)COP(=O)([O-])OCC[N+](C)(C)C)CCC=CCC=CCC=CCC=CCC=CCC=CCC	3.02564e-05	3.47304e-05	2.46516e-05	8.11178e-05	0.000151301	5.95931e-05	9.88607e-05	5.30496e-05	6.7914e-05	3.0871e-05	4.95246e-05	3.5526e-05
LPC 24:1/0:0	[M+H]+	6.032	606.448	C32H64NO7P	LPC	KXOHZVXBUOQTTL-UHFFFAOYSA-N	O=C(OCC(O)COP(=O)([O-])OCC[N+](C)(C)C)CCCCCCCCCCCC=CCCCCCCCCCC	4.04162e-05	4.80721e-05	4.45704e-05	2.10996e-05	7.79847e-05	3.24179e-05	1.89927e-05	1.25768e-05	5.59692e-05	3.28166e-05	9.91634e-06	4.33798e-05
LPC O-14:1	[M+H]+	1.805	452.314	C22H46NO6P	EtherLPC	AMEPANJFLMMHOV-UHFFFAOYSA-N	O=P([O-])(OCC[N+](C)(C)C)OCC(OCCCCCCCCC=CCCCC)CO	1.10532e-06	1.53156e-06	5.17147e-07	1.3146e-06	1.49317e-06	1.93758e-06	3.63395e-06	1.2272e-05	1.7032e-05	3.71784e-06	5.45844e-06	1.47342e-06
LPC O-15:1	[M+H]+	2.64	466.329	C23H48NO6P	EtherLPC	XBTMCCRIFGXHGB-UHFFFAOYSA-N	O=P([O-])(OCC[N+](C)(C)C)OCC(OCCCCCCCCC=CCCCCC)CO	2.8485e-06	2.23245e-06	8.80714e-07	1.95842e-06	3.73055e-06	1.50391e-06	2.46533e-06	8.89306e-07	5.00809e-06	2.16739e-06	1.38479e-06	9.35283e-07
LPC O-16:0	[M+CH3COO]-	3.373	540.368	C24H52NO6P	EtherLPC	RKKJZVVEVRCBJA-UHFFFAOYSA-N	O=P([O-])(OCC[N+](C)(C)C)OCC(OCCCCCCCCCCCCCCCC)CO	1.71422e-05	1.64526e-05	9.42904e-06	9.5387e-06	2.26073e-05	1.26285e-05	2.21247e-05	9.75394e-06	3.10021e-05	1.88218e-05	2.75396e-05	1.34553e-05
LPC O-16:0	[M+H]+	3.373	482.36	C24H52NO6P	EtherLPC	RKKJZVVEVRCBJA-UHFFFAOYSA-N	O=P([O-])(OCC[N+](C)(C)C)OCC(OCCCCCCCCCCCCCCCC)CO	0.000119144	0.000111984	6.35219e-05	6.11854e-05	0.00015687	8.28734e-05	0.000153448	6.65229e-05	0.000201755	0.000124675	0.00018434	9.25737e-05
LPC O-16:1	[M+H]+	2.766	480.344	C24H50NO6P	EtherLPC	KPOMNOXBHDPKBF-UHFFFAOYSA-N	O=P([O-])(OCC[N+](C)(C)C)OCC(OCCCCCCCCC=CCCCCCC)CO	3.95614e-06	4.45464e-06	3.28946e-06	6.38456e-08	1.12097e-05	4.58865e-06	2.56334e-05	2.81291e-05	3.64598e-05	1.37328e-05	1.59713e-05	4.34769e-06
LPC O-16:2	[M+H]+	2.37	478.329	C24H48NO6P	EtherLPC	UOPHUBYUKOXZMA-UHFFFAOYSA-N	O=P([O-])(OCC[N+](C)(C)C)OCC(OCCCCCCCCC=CCC=CCCC)CO	1.30168e-06	9.56712e-07	1.35749e-07	6.49825e-07	1.51109e-06	4.5559e-07	1.86183e-06	2.03963e-06	3.21727e-06	8.46462e-07	1.14555e-06	2.941e-24
LPC O-17:1	[M+H]+	3.963	494.36	C25H52NO6P	EtherLPC	GUDAIUDDGSMOKK-UHFFFAOYSA-N	O=P([O-])(OCC[N+](C)(C)C)OCC(OCCCCCCCCC=CCCCCCCC)CO	1.14364e-05	1.08849e-05	6.85487e-06	8.45448e-06	1.49927e-05	6.8707e-06	1.14133e-05	1.24955e-05	1.34862e-05	9.57549e-06	1.27583e-05	5.95859e-06
LPC O-17:2	[M+H]+	2.909	492.344	C25H50NO6P	EtherLPC	KWZUNDQTLHFVKB-UHFFFAOYSA-N	O=P([O-])(OCC[N+](C)(C)C)OCC(OCCCCCCCCC=CCC=CCCCC)CO	3.6942e-07	2.4853e-07	6.08521e-07	9.69806e-09	2.62394e-07	2.5445e-24	2.56973e-06	1.08089e-06	1.61703e-06	1.34506e-07	1.98217e-06	2.15749e-07
LPC O-18:0	[M+H]+	4.625	510.392	C26H56NO6P	EtherLPC	GGVRMOJUHVWYBR-UHFFFAOYSA-N	O=P([O-])(OCC[N+](C)(C)C)OCC(OCCCCCCCCCCCCCCCCCC)CO	5.22367e-05	6.4108e-05	7.18868e-05	3.7622e-05	7.86308e-05	5.8812e-05	0.000120605	4.70319e-05	0.000146871	0.000180536	0.00019402	7.87408e-05
LPC O-18:1	[M+CH3COO]-	3.648	566.384	C26H54NO6P	EtherLPC	LGYDTKYITBAFRQ-UHFFFAOYSA-N	O=P([O-])(OCC[N+](C)(C)C)OCC(OCCCCCCCCC=CCCCCCCCC)CO	6.58206e-06	1.02118e-05	3.24066e-06	4.80212e-06	1.54323e-05	5.82475e-06	1.86799e-05	6.87244e-06	3.85322e-05	9.53577e-06	1.68279e-05	5.50359e-06
LPC O-18:1	[M+H]+	4.114	508.377	C26H54NO6P	EtherLPC	LGYDTKYITBAFRQ-UHFFFAOYSA-N	O=P([O-])(OCC[N+](C)(C)C)OCC(OCCCCCCCCC=CCCCCCCCC)CO	3.81869e-06	2.90993e-06	3.17968e-06	6.87445e-07	9.35235e-06	2.05734e-05	1.06291e-05	1.44231e-05	3.76189e-05	1.34791e-05	1.67627e-05	8.18306e-06
LPC O-18:2	[M+H]+	3.534	506.361	C26H52NO6P	EtherLPC	QQNAQRKNFKTYBP-UHFFFAOYSA-N	O=P([O-])(OCC[N+](C)(C)C)OCC(OCCCCCCCCC=CCC=CCCCCC)CO	4.21594e-05	4.14167e-05	1.91656e-05	2.93099e-05	7.75346e-05	2.11378e-05	8.20994e-05	3.77767e-05	9.38327e-05	3.75937e-05	6.18626e-05	2.23245e-05
LPC O-18:3	[M+H]+	2.715	504.345	C26H50NO6P	EtherLPC	KYSFZEJRFGLPCX-UHFFFAOYSA-N	O=P([O-])(OCC[N+](C)(C)C)OCC(OCCCCCCCCC=CCC=CCC=CCC)CO	6.21993e-07	2.17077e-07	5.72311e-09	3.85341e-07	7.78966e-07	1.40227e-08	7.91817e-07	1.70363e-06	4.19293e-06	4.42094e-07	5.58706e-07	2.66002e-07
LPC O-18:5	[M+H]+	1.547	500.313	C26H46NO6P	EtherLPC	DQNUUOFMANEBGY-UHFFFAOYSA-N	O=P([O-])(OCC[N+](C)(C)C)OCC(OCCC=CCC=CCC=CCC=CCC=CCC)CO	3.83491e-07	1.31095e-06	2.95926e-07	1.88224e-07	4.70593e-06	4.71117e-06	5.32935e-06	5.75127e-06	3.0686e-05	1.88542e-06	3.67522e-06	6.64482e-07
LPE 16:0	[M-H]-	2.941	452.277	C21H44NO7P	LPE	YVYMBNSKXOXSKW-UHFFFAOYSA-N	O=C(OCC(O)COP(=O)(O)OCCN)CCCCCCCCCCCCCCC	0.000145838	9.17682e-05	7.33128e-05	8.70286e-05	0.000161267	9.71282e-05	0.000111862	2.19122e-05	0.000114349	7.18634e-05	9.80348e-05	7.31861e-05
LPE 16:0	[M+H]+	2.941	454.293	C21H44NO7P	LPE	YVYMBNSKXOXSKW-UHFFFAOYSA-N	O=C(OCC(O)COP(=O)(O)OCCN)CCCCCCCCCCCCCCC	0.000302004	0.00020138	0.000162825	0.000182704	0.000349418	0.000210749	0.000246683	4.51415e-05	0.00024033	0.000157369	0.000215681	0.000164915
LPE 16:1	[M-H]-	2.128	450.262	C21H42NO7P	LPE	DSOWUEHXZJUNID-UHFFFAOYSA-N	O=C(OCC(O)COP(=O)(O)OCCN)CCCCCCCC=CCCCCCC	5.37092e-06	2.72315e-06	1.57508e-06	3.5654e-06	1.15619e-05	1.40423e-06	1.5019e-05	3.35779e-06	6.03403e-06	3.40694e-06	3.92525e-06	1.03809e-06
LPE 16:1	[M+H]+	2.132	452.277	C21H42NO7P	LPE	DSOWUEHXZJUNID-UHFFFAOYSA-N	O=C(OCC(O)COP(=O)(O)OCCN)CCCCCCCC=CCCCCCC	1.12529e-05	7.13982e-06	3.47046e-06	7.67806e-06	2.30758e-05	3.43057e-06	3.33151e-05	7.11537e-06	1.13998e-05	8.4491e-06	9.62906e-06	2.47521e-06
LPE 17:0	[M-H]-	3.617	466.294	C22H46NO7P	LPE	RVNBVQKDPQVSOY-UHFFFAOYSA-N	O=C(OCC(O)COP(=O)(O)OCCN)CCCCCCCCCCCCCCCC	2.02214e-05	1.3431e-05	9.39787e-06	1.66852e-05	2.088e-05	1.18448e-05	1.34718e-05	4.16309e-06	1.64514e-05	5.52271e-06	1.59567e-05	9.29585e-06
LPE 17:0	[M+H]+	3.616	468.308	C22H46NO7P	LPE	RVNBVQKDPQVSOY-UHFFFAOYSA-N	O=C(OCC(O)COP(=O)(O)OCCN)CCCCCCCCCCCCCCCC	4.19412e-05	3.11118e-05	2.06282e-05	3.74259e-05	4.3532e-05	2.83009e-05	3.00864e-05	8.95209e-06	3.60708e-05	1.55943e-05	3.28521e-05	2.10309e-05
LPE 18:0	[M-H]-	4.293	480.309	C23H48NO7P	LPE	BBYWOYAFBUOUFP-UHFFFAOYSA-N	O=C(OCC(O)COP(=O)(O)OCCN)CCCCCCCCCCCCCCCCC	0.00107182	0.000836404	0.000646312	0.000878336	0.00111084	0.000617038	0.000870359	0.000167681	0.000991598	0.000515302	0.00092595	0.000521527
LPE 18:0	[M+H]+	4.061	482.324	C23H48NO7P	LPE	BBYWOYAFBUOUFP-UHFFFAOYSA-N	O=C(OCC(O)COP(=O)(O)OCCN)CCCCCCCCCCCCCCCCC	6.08855e-05	4.52938e-05	4.26247e-05	3.33304e-05	6.13174e-05	3.32041e-05	4.63053e-05	1.53768e-05	3.42213e-05	3.63204e-05	5.16125e-05	3.32074e-05
LPE 18:1	[M-H]-	3.219	478.294	C23H46NO7P	LPE	PYVRVRFVLRNJLY-UHFFFAOYSA-N	O=C(OCC(O)COP(=O)(O)OCCN)CCCCCCCC=CCCCCCCCC	8.91129e-05	5.09575e-05	4.00229e-05	3.81839e-05	0.000143173	3.99231e-05	0.000102232	2.08452e-05	7.88703e-05	3.55091e-05	6.78947e-05	3.81287e-05
LPE 18:1	[M+H]+	2.992	480.309	C23H46NO7P	LPE	PYVRVRFVLRNJLY-UHFFFAOYSA-N	O=C(OCC(O)COP(=O)(O)OCCN)CCCCCCCC=CCCCCCCCC	0.000168599	0.000194157	5.14691e-05	8.817e-05	0.000233422	6.49673e-05	0.000260341	2.49959e-05	0.000151002	6.2275e-05	3.78892e-05	5.52147e-05
LPE 18:2	[M-H]-	2.43	476.279	C23H44NO7P	LPE	DBHKHNGBVGWQJE-UHFFFAOYSA-N	O=C(OCC(O)COP(=O)(O)OCCN)CCCCCCCC=CCC=CCCCCC	1.69895e-06	1.07972e-06	6.30312e-07	7.03065e-07	2.47156e-06	1.46716e-06	1.41376e-06	1.56486e-07	2.49337e-06	2.86085e-07	9.86271e-07	9.5655e-08
LPE 18:2	[M+H]+	2.428	478.293	C23H44NO7P	LPE	DBHKHNGBVGWQJE-UHFFFAOYSA-N	O=C(OCC(O)COP(=O)(O)OCCN)CCCCCCCC=CCC=CCCCCC	3.86778e-06	2.21499e-06	1.26304e-06	1.34286e-06	8.09932e-06	7.31302e-07	2.91412e-06	4.77581e-07	5.84421e-06	7.90914e-07	2.2622e-06	7.19578e-07
LPE 19:0	[M-H]-	4.767	494.325	C24H50NO7P	LPE	GEWUBFCXNZWHKH-UHFFFAOYSA-N	O=C(OCC(O)COP(=O)(O)OCCN)CCCCCCCCCCCCCCCCCC	8.14305e-06	6.88111e-06	5.12709e-06	8.69943e-06	1.01371e-05	5.40882e-06	7.49749e-06	1.4913e-06	5.81147e-06	4.67939e-06	7.51011e-06	4.77053e-06
LPE 19:0	[M+H]+	4.766	496.339	C24H50NO7P	LPE	GEWUBFCXNZWHKH-UHFFFAOYSA-N	O=C(OCC(O)COP(=O)(O)OCCN)CCCCCCCCCCCCCCCCCC	2.11434e-05	1.4501e-05	1.17151e-05	2.01756e-05	2.38057e-05	1.1396e-05	1.66402e-05	4.72343e-06	1.32193e-05	1.08227e-05	1.65069e-05	9.68636e-06
LPE 20:0	[M+H]+	5.176	510.355	C25H52NO7P	LPE	HEQMDGOBDIGJOC-UHFFFAOYSA-N	O=C(OCC(O)COP(=O)(O)OCCN)CCCCCCCCCCCCCCCCCCC	2.15457e-05	2.01424e-05	1.27182e-05	2.34825e-05	2.67486e-05	2.5316e-05	2.6624e-05	3.21868e-06	1.78138e-05	1.58383e-05	3.73426e-05	1.26083e-05
LPE 20:1	[M-H]-	4.451	506.324	C25H50NO7P	LPE	JEAGLCKGAKACCE-UHFFFAOYSA-N	O=C(OCC(O)COP(=O)(O)OCCN)CCCCCCCCCC=CCCCCCCCC	6.73511e-05	3.35467e-05	3.80995e-05	9.00034e-06	7.1206e-05	1.2553e-05	5.64724e-05	1.95013e-06	3.22819e-05	1.45743e-05	1.09862e-05	2.40196e-05
LPE 20:1	[M+H]+	4.452	508.338	C25H50NO7P	LPE	JEAGLCKGAKACCE-UHFFFAOYSA-N	O=C(OCC(O)COP(=O)(O)OCCN)CCCCCCCCCC=CCCCCCCCC	0.00013221	7.57204e-05	9.08203e-05	2.37801e-05	0.00016171	3.11455e-05	0.000113648	5.17348e-06	6.70721e-05	3.19945e-05	3.41311e-05	5.48207e-05
LPE 20:4	[M-H]-	2.219	500.277	C25H44NO7P	LPE	JPNPIRVRGLGTRE-UHFFFAOYSA-N	O=C(OCC(O)COP(=O)(O)OCCN)CCCCCCC=CCC=CCC=CCC=CCC	7.77431e-05	0.00015175	6.16317e-05	0.000114123	0.000200101	5.73609e-05	0.000147598	3.41468e-05	0.000129655	5.22654e-05	4.27569e-05	7.71245e-05
LPE 20:4	[M+H]+	2.219	502.292	C25H44NO7P	LPE	JPNPIRVRGLGTRE-UHFFFAOYSA-N	O=C(OCC(O)COP(=O)(O)OCCN)CCCCCCC=CCC=CCC=CCC=CCC	0.000155453	0.000307135	0.000121558	0.000240544	0.0004296	0.000116656	0.000312443	7.86427e-05	0.000267244	0.000105299	8.7e-05	0.00016008
LPE 20:5	[M-H]-	1.754	498.262	C25H42NO7P	LPE	KCWGBXXAJHVZNN-UHFFFAOYSA-N	O=C(OCC(O)COP(=O)(O)OCCN)CCCC=CCC=CCC=CCC=CCC=CCC	4.82389e-05	6.61767e-05	1.93022e-05	8.07754e-05	0.00013124	3.67396e-05	4.15539e-05	1.19143e-05	5.67415e-05	2.33243e-05	1.23564e-05	2.14443e-05
LPE 20:5	[M+H]+	1.756	500.275	C25H42NO7P	LPE	KCWGBXXAJHVZNN-UHFFFAOYSA-N	O=C(OCC(O)COP(=O)(O)OCCN)CCCC=CCC=CCC=CCC=CCC=CCC	9.5584e-05	0.000140787	3.99694e-05	0.000169052	0.000261638	7.42563e-05	9.25845e-05	2.73424e-05	0.000113895	5.02032e-05	2.47866e-05	4.36804e-05
LPE 22:1	[M-H]-	5.282	534.355	C27H54NO7P	LPE	XHNHVLOJRORARF-UHFFFAOYSA-N	O=C(OCC(O)COP(=O)(O)OCCN)CCCCCCCCCCCC=CCCCCCCCC	9.91873e-05	6.73718e-05	7.10598e-05	1.1285e-05	0.000115296	1.50272e-05	3.99648e-05	5.85097e-07	3.32222e-05	1.91877e-05	4.45007e-06	3.57833e-05
LPE 22:1	[M+H]+	5.28	536.371	C27H54NO7P	LPE	XHNHVLOJRORARF-UHFFFAOYSA-N	O=C(OCC(O)COP(=O)(O)OCCN)CCCCCCCCCCCC=CCCCCCCCC	0.000181611	0.000107926	0.000121013	1.968e-05	0.00018115	3.50874e-05	6.42103e-05	4.86526e-06	5.37348e-05	3.85735e-05	2.12213e-05	5.7447e-05
LPE 22:4	[M-H]-	3.07	528.309	C27H48NO7P	LPE	RSVFMXVZJZRSQQ-UHFFFAOYSA-N	O=C(OCC(O)COP(=O)(O)OCCN)CCCCCCCCC=CCC=CCC=CCC=CCC	6.40361e-06	1.71274e-05	7.07686e-06	9.07819e-06	1.65171e-05	4.04096e-06	2.43361e-05	3.33362e-06	1.28602e-05	5.64638e-06	7.47985e-06	1.03606e-05
LPE 22:4	[M+H]+	3.064	530.322	C27H48NO7P	LPE	RSVFMXVZJZRSQQ-UHFFFAOYSA-N	O=C(OCC(O)COP(=O)(O)OCCN)CCCCCCCCC=CCC=CCC=CCC=CCC	1.40985e-05	3.31578e-05	1.44299e-05	1.78521e-05	3.58632e-05	8.60795e-06	5.10599e-05	8.31003e-06	2.57693e-05	1.26433e-05	1.49077e-05	2.13869e-05
LPE 22:5	[M-H]-	2.405	526.293	C27H46NO7P	LPE	OSRWIBSZJTWIKA-UHFFFAOYSA-N	O=C(OCC(O)COP(=O)(O)OCCN)CCCCCC=CCC=CCC=CCC=CCC=CCC	3.12561e-05	5.77405e-05	1.65019e-05	3.55917e-05	8.07925e-05	2.28308e-05	6.29993e-05	8.01545e-06	2.98517e-05	1.11264e-05	1.06279e-05	2.24527e-05
LPE 22:5	[M+H]+	2.403	528.308	C27H46NO7P	LPE	OSRWIBSZJTWIKA-UHFFFAOYSA-N	O=C(OCC(O)COP(=O)(O)OCCN)CCCCCC=CCC=CCC=CCC=CCC=CCC	5.92399e-05	0.000114897	3.53497e-05	7.85579e-05	0.000165544	4.6614e-05	0.000127194	1.92736e-05	6.04393e-05	2.28671e-05	2.21289e-05	4.42208e-05
LPE 22:6	[M-H]-	2.129	524.277	C27H44NO7P	LPE	XEVRBOQZSXWGQO-UHFFFAOYSA-N	O=C(OCC(O)COP(=O)(O)OCCN)CCC=CCC=CCC=CCC=CCC=CCC=CCC	4.77389e-05	8.40235e-05	2.40878e-05	8.50861e-05	0.000146818	5.13053e-05	0.000118859	1.69687e-05	7.28885e-05	3.88942e-05	1.5061e-05	2.92069e-05
LPE 22:6	[M+H]+	2.259	526.292	C27H44NO7P	LPE	XEVRBOQZSXWGQO-UHFFFAOYSA-N	O=C(OCC(O)COP(=O)(O)OCCN)CCC=CCC=CCC=CCC=CCC=CCC=CCC	3.32222e-05	0.000170976	4.06141e-05	3.038e-05	0.000110924	2.76348e-05	7.58612e-05	1.70164e-05	2.67583e-05	2.16328e-05	2.10077e-05	4.2323e-05
LPE 24:1	[M+H]+	6.147	564.402	C29H58NO7P	LPE	JLTXVKGBWISUSL-UHFFFAOYSA-N	O=C(OCC(O)COP(=O)(O)OCCN)CCCCCCCCCCCC=CCCCCCCCCCC	1.93213e-05	1.30739e-05	1.027e-05	5.72432e-06	2.36825e-05	9.8375e-06	1.53551e-05	3.21124e-06	1.37127e-05	1.30409e-05	8.13155e-06	7.022e-06
LPE O-16:0	[M-H]-	3.475	438.298	C21H46NO6P	EtherLPE	OKXWJISJKQKUTN-UHFFFAOYSA-N	O=P(O)(OCCN)OCC(O)COCCCCCCCCCCCCCCCC	6.88054e-05	3.29565e-05	2.09158e-05	1.87486e-05	6.13408e-05	5.67201e-05	4.22392e-05	4.74041e-06	1.55028e-05	1.39548e-05	2.05673e-05	3.82491e-05
LPE O-16:1	[M-H]-	3.38	436.282	C21H44NO6P	EtherLPE	RRTPYUGIBQLEDN-UHFFFAOYSA-N	O=P(O)(OCCN)OCC(O)COCCCCCCCCC=CCCCCCC	0.000438526	0.000274619	0.000171927	0.000252259	0.000572505	0.000199788	0.000246253	5.6804e-05	0.000324241	0.000172395	0.000195177	0.000155143
LPE O-17:1	[M-H]-	3.905	450.298	C22H46NO6P	EtherLPE	YGHRPIWSZYSPRF-UHFFFAOYSA-N	O=P(O)(OCCN)OCC(O)COCCCCCCCCC=CCCCCCCC	6.98695e-05	4.54454e-05	3.3348e-05	6.1619e-05	6.728e-05	3.35452e-05	7.40956e-05	2.03977e-05	5.67208e-05	3.07421e-05	5.85936e-05	3.19965e-05
LPE O-17:2	[M-H]-	3.006	448.284	C22H44NO6P	EtherLPE	UDQPHQWIDUCTMG-UHFFFAOYSA-N	O=P(O)(OCCN)OCC(O)COCCCCCCCCC=CCC=CCCCC	2.55578e-06	1.26835e-06	8.354e-07	9.71243e-07	2.91749e-06	6.7631e-07	1.3304e-06	3.38052e-07	2.0942e-06	1.87433e-07	2.59556e-06	5.87561e-07
LPE O-18:0	[M-H]-	4.709	466.33	C23H50NO6P	EtherLPE	JIJGULMDDZORPH-UHFFFAOYSA-N	O=P(O)(OCCN)OCC(O)COCCCCCCCCCCCCCCCCCC	6.00129e-05	3.99674e-05	4.39492e-05	2.76059e-05	5.65828e-05	7.42287e-05	6.39242e-05	1.2131e-05	4.32927e-05	8.85086e-05	4.2486e-05	6.62626e-05
LPE O-18:1	[M-H]-	4.639	464.314	C23H48NO6P	EtherLPE	CDONWGCJDDHTLP-UHFFFAOYSA-N	O=P(O)(OCCN)OCC(O)COCCCCCCCCC=CCCCCCCCC	0.000644077	0.000437565	0.000458175	0.000400391	0.000740244	0.000304238	0.000439106	0.000113569	0.000516251	0.00037908	0.000513516	0.000287329
LPE O-18:2	[M-H]-	3.663	462.298	C23H46NO6P	EtherLPE	DBVHWKABURKXNY-UHFFFAOYSA-N	O=P(O)(OCCN)OCC(O)COCCCCCCCCC=CCC=CCCCCC	0.000158782	0.000112356	8.30991e-05	0.000103353	0.000306756	5.50569e-05	0.000166042	4.54985e-05	0.000198729	5.41796e-05	0.000203476	7.95986e-05
LPE O-20:2	[M-H]-	4.754	490.331	C25H50NO6P	EtherLPE	OTJQGSOIXXCVNW-UHFFFAOYSA-N	O=P(O)(OCCN)OCC(O)COCCCCCCCCCCC=CCC=CCCCCC	6.09811e-06	2.99594e-06	5.2969e-06	2.96904e-06	7.41349e-06	2.13566e-06	8.42657e-06	1.82492e-06	5.65741e-06	2.81624e-06	1.2555e-05	2.28159e-06
LPG 16:0	[M-H]-	2.242	483.273	C22H45O9P	LPG	BVJSKAUUFXBDOB-UHFFFAOYSA-N	O=C(OCC(O)COP(=O)(O)OCC(O)CO)CCCCCCCCCCCCCCC	1.2592e-05	7.97277e-06	6.2848e-06	1.1333e-06	4.88737e-06	3.19678e-06	7.85275e-06	5.47699e-07	2.29234e-05	9.03295e-06	1.13446e-05	2.21464e-06
LPG 18:0	[M-H]-	3.386	511.304	C24H49O9P	LPG	HFJVKBVEKQHVTO-UHFFFAOYSA-N	O=C(OCC(O)COP(=O)(O)OCC(O)CO)CCCCCCCCCCCCCCCCC	1.07148e-05	3.76402e-06	9.76711e-06	1.86883e-06	5.09199e-06	5.42421e-06	9.40594e-06	4.45127e-07	1.19187e-05	2.01242e-05	2.15217e-05	4.19399e-06
LPG 18:1	[M-H]-	2.462	509.288	C24H47O9P	LPG	FQQQKGAFQIIGLQ-UHFFFAOYSA-N	O=C(OCC(O)COP(=O)(O)OCC(O)CO)CCCCCCCC=CCCCCCCCC	6.46174e-06	2.14253e-06	4.0327e-06	2.37018e-07	3.11321e-06	6.29451e-07	3.14088e-06	9.75614e-08	5.59936e-06	5.75854e-06	9.83381e-06	2.40194e-06
LPG 22:5	[M-H]-	1.858	557.289	C28H47O9P	LPG	SFEASCDNRVXVFA-UHFFFAOYSA-N	O=C(OCC(O)COP(=O)(O)OCC(O)CO)CCCCCC=CCC=CCC=CCC=CCC=CCC	4.06916e-07	1.05673e-07	1.44974e-06	4.76863e-07	5.28167e-07	1.00826e-06	2.17443e-06	3.50187e-06	2.32769e-05	9.66705e-06	8.84787e-06	1.3564e-06
LPG 22:6	[M-H]-	1.722	555.274	C28H45O9P	LPG	MGCOSBZSSKOQOR-UHFFFAOYSA-N	O=C(OCC(O)COP(=O)(O)OCC(O)CO)CCC=CCC=CCC=CCC=CCC=CCC=CCC	2.10635e-05	1.49546e-05	2.16891e-05	4.39435e-06	1.48687e-05	1.10873e-05	2.11197e-05	2.73145e-05	0.000170259	5.10514e-05	4.3298e-05	1.57584e-05
LPI 16:0	[M-H]-	1.975	571.288	C25H49O12P	LPI	UOXRPRZMAROFPH-UHFFFAOYSA-N	O=C(OCC(O)COP(=O)(O)OC1C(O)C(O)C(O)C(O)C1O)CCCCCCCCCCCCCCC	7.89236e-06	1.50827e-05	1.28193e-06	1.47764e-06	1.18141e-06	1.97761e-06	7.01241e-07	3.22293e-06	1.82842e-05	8.80116e-07	1.05102e-06	7.22349e-07
LPI 18:0	[M-H]-	3.007	599.321	C27H53O12P	LPI	MXAFDFDAIFZFET-UHFFFAOYSA-N	O=C(OCC(O)COP(=O)(O)OC1C(O)C(O)C(O)C(O)C1O)CCCCCCCCCCCCCCCCC	0.000126739	0.000437057	6.06095e-05	7.32009e-05	3.53364e-05	6.84951e-05	3.21617e-05	4.69911e-05	0.000396547	4.20495e-05	4.51015e-05	5.10274e-05
LPI 18:1	[M-H]-	2.173	597.304	C27H51O12P	LPI	UGDOFRYHDCDVHD-UHFFFAOYSA-N	O=C(OCC(O)COP(=O)(O)OC1C(O)C(O)C(O)C(O)C1O)CCCCCCCC=CCCCCCCCC	2.98085e-06	2.87622e-05	4.20279e-07	3.02301e-06	1.57383e-06	1.70395e-06	1.17519e-06	4.53518e-06	3.07824e-05	1.84484e-06	6.73394e-07	7.61525e-07
LPI 20:4	[M-H]-	1.538	619.289	C29H49O12P	LPI	BAWAZBRKENFJED-UHFFFAOYSA-N	O=C(OCC(O)COP(=O)(O)OC1C(O)C(O)C(O)C(O)C1O)CCCCCCC=CCC=CCC=CCC=CCC	8.8271e-06	2.4255e-05	1.16446e-06	4.22681e-06	2.46293e-06	3.60473e-06	2.48072e-06	4.14069e-06	5.14623e-05	2.54003e-06	1.02335e-06	7.23613e-07
LPS 18:0	[M-H]-	3.018	524.299	C24H48NO9P	LPS	ZPDQFUYPBVXUKS-UHFFFAOYSA-N	O=C(OCC(O)COP(=O)(O)OCC(N)C(=O)O)CCCCCCCCCCCCCCCCC	5.32892e-05	5.5209e-05	8.69589e-06	9.6125e-06	2.17085e-05	9.9172e-06	7.28726e-06	7.90458e-06	3.74162e-05	7.02465e-06	8.07005e-06	6.67512e-06
LPS 18:1	[M-H]-	1.996	522.283	C24H46NO9P	LPS	JZWNYZVVZXZRRH-UHFFFAOYSA-N	O=C(OCC(O)COP(=O)(O)OCC(N)C(=O)O)CCCCCCCC=CCCCCCCCC	9.77843e-05	0.000127378	3.70471e-06	9.72541e-06	2.28337e-05	5.83412e-06	1.59452e-05	4.2297e-06	5.32399e-05	6.46956e-06	2.05445e-06	2.32097e-06
LPS 22:6	[M-H]-	1.494	568.268	C28H44NO9P	LPS	FZUFCKYWYUGORZ-UHFFFAOYSA-N	O=C(O)C(N)COP(=O)(O)OCC(O)COC(=O)CCC=CCC=CCC=CCC=CCC=CCC=CCC	1.36065e-05	1.70726e-05	3.69965e-07	2.77542e-06	5.84753e-06	1.33981e-06	5.04405e-06	1.03529e-06	1.49586e-05	8.9814e-07	2.44696e-07	7.40506e-08
MG 38:4	[M+NH4]+	12.214	648.591	C41H74O4	MG	VRWOKQICLUKZAO-UHFFFAOYSA-N	O=C(OCC(O)CO)CCCCCCCCCCCCCCCCCCCCCCCCC=CCC=CCC=CCC=CCC	9.22312e-05	3.1601e-05	0.000115598	1.73426e-05	3.44723e-05	4.03913e-05	7.00237e-05	8.17355e-06	3.2343e-05	2.43934e-05	0.000191401	0.00012935
MG 38:5	[M+NH4]+	11.539	646.577	C41H72O4	MG	ONPYNDWNMWPIHM-UHFFFAOYSA-N	O=C(OCC(O)CO)CCCCCCCCCCCCCCCCCCCCCC=CCC=CCC=CCC=CCC=CCC	0.000498186	0.000100419	0.000284498	6.87587e-05	0.000214744	0.000178465	0.000225378	6.36152e-05	0.000130774	7.70127e-05	0.000773498	0.000529587
MLCL 52:3|MLCL 16:1_18:1_18:1	[M-H]-	10.982	1163.76	C61H114O16P2	MLCL	SGXCCMVIUQHVAE-UHFFFAOYSA-N	O=C(OCC(O)COP(=O)(O)OCC(O)COP(=O)(O)OCC(OC(=O)CCCCCCCC=CCCCCCCCC)COC(=O)CCCCCCCC=CCCCCCCCC)CCCCCCCC=CCCCCCC	2.43606e-06	4.94181e-06	6.47372e-06	3.36684e-06	5.09501e-06	1.54831e-06	9.68794e-06	3.46378e-06	1.16107e-05	7.75506e-06	7.39553e-06	3.88389e-06
MLCL 54:3|MLCL 18:1_18:1_18:1	[M-H]-	11.732	1191.79	C63H118O16P2	MLCL	NGKFXJNJRVPYMN-UHFFFAOYSA-N	O=C(OCC(O)COP(=O)(O)OCC(O)COP(=O)(O)OCC(OC(=O)CCCCCCCC=CCCCCCCCC)COC(=O)CCCCCCCC=CCCCCCCCC)CCCCCCCC=CCCCCCCCC	1.75771e-06	1.14449e-06	3.44074e-06	2.91764e-07	3.1182e-06	7.00045e-07	3.99943e-06	1.40336e-07	4.46267e-06	4.8553e-06	4.91411e-06	2.20327e-06
MLCL 54:4|MLCL 18:1_18:1_18:2	[M-H]-	11.131	1189.77	C63H116O16P2	MLCL	OBYBIEAWQHVRFF-UHFFFAOYSA-N	O=C(OCC(O)COP(=O)(O)OCC(O)COP(=O)(O)OCC(OC(=O)CCCCCCCC=CCC=CCCCCC)COC(=O)CCCCCCCC=CCCCCCCCC)CCCCCCCC=CCCCCCCCC	1.75247e-06	3.83426e-06	5.54529e-06	1.75101e-06	5.65676e-06	2.7462e-06	4.41658e-06	7.25279e-07	8.19982e-06	3.37155e-06	3.21764e-06	2.84551e-06
NAE 16:0	[M+CH3COO]-	4.136	358.296	C18H37NO2	NAE	HXYVTAGFYLMHSO-UHFFFAOYSA-N	O=C(NCCO)CCCCCCCCCCCCCCC	2.21826e-05	7.14111e-06	1.15158e-05	4.63878e-06	1.17586e-05	3.7622e-06	8.71418e-06	9.50395e-07	3.6999e-05	8.49156e-06	2.2497e-05	6.75628e-06
NAE 18:0	[M+CH3COO]-	5.074	386.327	C20H41NO2	NAE	OTGQIQQTPXJQRG-UHFFFAOYSA-N	O=C(NCCO)CCCCCCCCCCCCCCCCC	1.05602e-05	5.74437e-06	5.58313e-06	3.87813e-06	1.03683e-05	3.39625e-06	1.0004e-05	2.57934e-06	8.61234e-05	1.50681e-05	2.97717e-05	5.85611e-06
NAE 18:1	[M+CH3COO]-	4.378	384.311	C20H39NO2	NAE	BOWVQLFMWHZBEF-UHFFFAOYSA-N	O=C(NCCO)CCCCCCCC=CCCCCCCCC	1.67048e-05	1.11213e-05	5.19576e-05	3.20879e-06	2.24045e-05	2.86259e-06	2.15553e-05	2.44921e-06	9.28314e-05	1.36499e-05	0.000137623	3.86115e-05
NAE 20:4	[M+CH3COO]-	3.474	406.296	C22H37NO2	NAE	ZTNVCFQDUOWGNJ-UHFFFAOYSA-N	O=C(NCCO)CCCCCCC=CCC=CCC=CCC=CCC	6.64729e-06	2.91247e-06	6.70275e-05	1.62206e-06	1.2395e-05	1.59431e-06	3.78119e-06	5.47648e-07	6.98824e-06	3.02312e-06	0.00016159	5.24021e-05
NAE 22:5	[M+CH3COO]-	3.68	432.312	C24H39NO2	NAE	XZURZCGSKALDLA-UHFFFAOYSA-N	O=C(NCCO)CCCCCC=CCC=CCC=CCC=CCC=CCC	2.51753e-06	8.83212e-07	4.44231e-05	8.86068e-07	5.71025e-06	9.58381e-07	3.46651e-06	5.99027e-07	5.53357e-06	1.78337e-06	0.000143101	2.34215e-05
NATau 16:0	[M-H]-	2.109	362.237	C18H37NO4S	NATau	LPDJCYFKKSLKRO-UHFFFAOYSA-N	O=C(NCCS(=O)(=O)O)CCCCCCCCCCCCCCC	4.26853e-05	2.6662e-05	1.35223e-05	7.40167e-06	1.64933e-05	1.19235e-05	8.36394e-06	1.38119e-05	3.95384e-05	7.20623e-06	2.86372e-05	1.07925e-05
NATau 18:1	[M-H]-	2.34	388.252	C20H39NO4S	NATau	KOGRJTUIKPMZEJ-UHFFFAOYSA-N	O=C(NCCS(=O)(=O)O)CCCCCCCC=CCCCCCCCC	4.66338e-05	2.85458e-05	2.40824e-05	5.74724e-06	1.98041e-05	1.18058e-05	1.8552e-05	1.45532e-05	3.4147e-05	7.93403e-06	7.21008e-05	1.91987e-05
NATau 20:4	[M-H]-	1.79	410.237	C22H37NO4S	NATau	OCOVIELMYUUHRL-UHFFFAOYSA-N	O=C(NCCS(=O)(=O)O)CCCCCCC=CCC=CCC=CCC=CCC	3.29376e-05	1.40678e-05	4.43601e-05	7.06006e-06	1.46462e-05	8.88458e-06	7.82805e-06	4.64875e-06	3.97881e-05	4.56144e-06	0.000172747	3.35603e-05
NATau 20:4	[M+H]+	1.792	412.251	C22H37NO4S	NATau	OCOVIELMYUUHRL-UHFFFAOYSA-N	O=C(NCCS(=O)(=O)O)CCCCCCC=CCC=CCC=CCC=CCC	7.1725e-06	3.47274e-06	1.31096e-05	1.22495e-06	3.95185e-06	1.99648e-06	2.06042e-06	8.87259e-07	8.63782e-06	1.03407e-06	4.74158e-05	9.58182e-06
NATau 20:5	[M-H]-	1.445	408.221	C22H35NO4S	NATau	TYXNNWKTONWEJH-UHFFFAOYSA-N	O=C(NCCS(=O)(=O)O)CCCC=CCC=CCC=CCC=CCC=CCC	3.0061e-05	1.19489e-05	2.75315e-05	5.2769e-06	1.37153e-05	7.93329e-06	2.76695e-06	2.49149e-06	2.10418e-05	2.11684e-06	6.37907e-05	1.79415e-05
NATau 22:5	[M-H]-	1.919	436.253	C24H39NO4S	NATau	MVPOQOZQDOSPHW-UHFFFAOYSA-N	O=C(NCCS(=O)(=O)O)CCCCCC=CCC=CCC=CCC=CCC=CCC	7.15439e-06	2.13866e-06	6.12929e-06	1.0251e-06	3.29832e-06	2.04226e-06	2.48512e-06	2.15468e-06	8.94533e-06	6.77732e-07	3.30004e-05	5.64487e-06
NATau 22:6	[M-H]-	1.724	434.237	C24H37NO4S	NATau	FBJVDBBEYCMTHK-UHFFFAOYSA-N	O=C(NCCS(=O)(=O)O)CCC=CCC=CCC=CCC=CCC=CCC=CCC	6.91022e-06	3.35846e-06	6.4889e-06	2.16164e-06	3.59838e-06	5.9312e-06	2.79329e-06	3.1616e-06	8.45212e-06	1.53737e-06	1.93249e-05	5.62097e-06
PC 28:0|PC 14:0_14:0	[M+CH3COO]-	7.27	736.513	C36H72NO8P	PC	CITHEXJVPOWHKC-UHFFFAOYSA-N	O=C(OCC(OC(=O)CCCCCCCCCCCCC)COP(=O)([O-])OCC[N+](C)(C)C)CCCCCCCCCCCCC	4.18725e-05	4.33703e-05	7.96232e-05	4.45288e-05	4.95311e-05	2.11565e-05	8.65591e-05	9.99179e-05	0.000180156	0.00014205	0.000100966	3.13603e-05
PC 28:0|PC 14:0_14:0	[M+H]+	7.273	678.505	C36H72NO8P	PC	CITHEXJVPOWHKC-UHFFFAOYSA-N	O=C(OCC(OC(=O)CCCCCCCCCCCCC)COP(=O)([O-])OCC[N+](C)(C)C)CCCCCCCCCCCCC	0.000343373	0.000375173	0.000598538	0.00036139	0.000429349	0.000178066	0.00072841	0.000805546	0.00143973	0.0010973	0.000776723	0.000251142
PC 29:0|PC 14:0_15:0	[M+CH3COO]-	7.779	750.529	C37H74NO8P	PC	JERIBPHBOOFETI-UHFFFAOYSA-N	O=C(OCC(OC(=O)CCCCCCCCCCCCCC)COP(=O)([O-])OCC[N+](C)(C)C)CCCCCCCCCCCCC	5.42614e-05	3.89743e-05	5.70539e-05	6.50519e-05	4.48968e-05	3.62071e-05	6.06572e-05	5.77428e-05	9.67163e-05	8.25139e-05	8.05012e-05	3.3287e-05
PC 29:0|PC 14:0_15:0	[M+H]+	7.778	692.521	C37H74NO8P	PC	JERIBPHBOOFETI-UHFFFAOYSA-N	O=C(OCC(OC(=O)CCCCCCCCCCCCCC)COP(=O)([O-])OCC[N+](C)(C)C)CCCCCCCCCCCCC	0.000442534	0.000390999	0.000463105	0.000575411	0.00039703	0.000322025	0.000512745	0.000531582	0.000879354	0.000702391	0.000628023	0.000282489
PC 30:0|PC 14:0_16:0	[M+CH3COO]-	8.299	764.542	C38H76NO8P	PC	RFVFQQWKPSOBED-UHFFFAOYSA-N	O=C(OCC(OC(=O)CCCCCCCCCCCCCCC)COP(=O)([O-])OCC[N+](C)(C)C)CCCCCCCCCCCCC	0.00195391	0.0017741	0.001819	0.00151464	0.00154862	0.0013759	0.00211725	0.0011541	0.00250112	0.00202557	0.00219776	0.00129048
PC 30:0|PC 14:0_16:0	[M+H]+	8.299	706.537	C38H76NO8P	PC	RFVFQQWKPSOBED-UHFFFAOYSA-N	O=C(OCC(OC(=O)CCCCCCCCCCCCCCC)COP(=O)([O-])OCC[N+](C)(C)C)CCCCCCCCCCCCC	0.0178745	0.0163847	0.0174809	0.0140055	0.0147051	0.0122233	0.0201063	0.0101522	0.023551	0.0196694	0.0205614	0.0115517
PC 30:1|PC 14:0_16:1	[M+CH3COO]-	7.422	762.528	C38H74NO8P	PC	XGGMHQYOVYWRLV-UHFFFAOYSA-N	O=C(OCC(OC(=O)CCCCCCCC=CCCCCCC)COP(=O)([O-])OCC[N+](C)(C)C)CCCCCCCCCCCCC	5.94451e-05	8.07486e-05	7.10487e-05	0.000147375	6.24731e-05	4.21694e-05	0.000259099	0.00043196	0.000249234	0.000331989	0.000127725	3.71729e-05
PC 30:1|PC 14:0_16:1	[M+H]+	7.42	704.524	C38H74NO8P	PC	XGGMHQYOVYWRLV-UHFFFAOYSA-N	O=C(OCC(OC(=O)CCCCCCCC=CCCCCCC)COP(=O)([O-])OCC[N+](C)(C)C)CCCCCCCCCCCCC	0.000522592	0.000645534	0.00052114	0.00125675	0.000506669	0.000342256	0.00214737	0.00349963	0.00204331	0.00253028	0.000971854	0.000272592
PC 31:0|PC 15:0_16:0	[M+CH3COO]-	8.82	778.56	C39H78NO8P	PC	LLHISNQVRRYJGL-UHFFFAOYSA-N	O=C(OCC(OC(=O)CCCCCCCCCCCCCCC)COP(=O)([O-])OCC[N+](C)(C)C)CCCCCCCCCCCCCC	0.00121105	0.000859188	0.000756	0.000988884	0.000803965	0.00105948	0.000582963	0.000372521	0.000784821	0.000826907	0.000956743	0.000743589
PC 31:0|PC 15:0_16:0	[M+H]+	8.821	720.552	C39H78NO8P	PC	LLHISNQVRRYJGL-UHFFFAOYSA-N	O=C(OCC(OC(=O)CCCCCCCCCCCCCCC)COP(=O)([O-])OCC[N+](C)(C)C)CCCCCCCCCCCCCC	0.0109178	0.00796659	0.00682073	0.00919899	0.0075494	0.00943697	0.005801	0.00335299	0.00756352	0.00765514	0.008696	0.00664143
PC 31:1|PC 15:0_16:1	[M+CH3COO]-	7.94	776.543	C39H76NO8P	PC	QFVHCMLUKNHDSH-UHFFFAOYSA-N	O=C(OCC(OC(=O)CCCCCCCC=CCCCCCC)COP(=O)([O-])OCC[N+](C)(C)C)CCCCCCCCCCCCCC	4.38019e-05	4.43733e-05	5.7656e-05	0.000164749	3.79193e-05	5.68772e-05	0.000184043	0.000230915	0.000147796	0.000204458	9.98065e-05	4.67978e-05
PC 32:0|PC 16:0_16:0	[M+CH3COO]-	9.35	792.574	C40H80NO8P	PC	KILNVBDSWZSGLL-UHFFFAOYSA-N	O=C(OCC(OC(=O)CCCCCCCCCCCCCCC)COP(=O)([O-])OCC[N+](C)(C)C)CCCCCCCCCCCCCCC	0.0116467	0.0106281	0.00801443	0.00730894	0.00877675	0.0109137	0.00801006	0.00326419	0.00711778	0.00883246	0.00836199	0.00902569
PC 32:0|PC 16:0_16:0	[M+H]+	9.348	734.567	C40H80NO8P	PC	KILNVBDSWZSGLL-UHFFFAOYSA-N	O=C(OCC(OC(=O)CCCCCCCCCCCCCCC)COP(=O)([O-])OCC[N+](C)(C)C)CCCCCCCCCCCCCCC	0.0958671	0.0948562	0.0659342	0.0635857	0.07917	0.0895824	0.072669	0.0299967	0.0600997	0.0722328	0.0721151	0.0738636
PC 32:1|PC 16:0_16:1	[M+CH3COO]-	8.441	790.56	C40H78NO8P	PC	QIBZFHLFHCIUOT-UHFFFAOYSA-N	O=C(OCC(OC(=O)CCCCCCCC=CCCCCCC)COP(=O)([O-])OCC[N+](C)(C)C)CCCCCCCCCCCCCCC	0.00190931	0.0020681	0.00144122	0.0027706	0.00150716	0.00109605	0.00179351	0.00281078	0.00274815	0.00342213	0.0024323	0.00133401
PC 32:1|PC 16:0_16:1	[M+H]+	8.748	732.552	C40H78NO8P	PC	QIBZFHLFHCIUOT-UHFFFAOYSA-N	O=C(OCC(OC(=O)CCCCCCCC=CCCCCCC)COP(=O)([O-])OCC[N+](C)(C)C)CCCCCCCCCCCCCCC	0.0151661	0.0110923	0.00984067	0.0102027	0.0103333	0.0119721	0.0054818	0.00247714	0.0121416	0.00969765	0.00381104	0.00722921
PC 32:2|PC 16:1_16:1	[M+CH3COO]-	7.587	788.542	C40H76NO8P	PC	GPWHCUUIQMGELX-UHFFFAOYSA-N	O=C(OCC(OC(=O)CCCCCCCC=CCCCCCC)COP(=O)([O-])OCC[N+](C)(C)C)CCCCCCCC=CCCCCCC	6.91725e-05	9.50983e-05	5.97918e-05	0.000256898	5.74367e-05	6.29831e-05	0.00032324	0.000686121	0.000238568	0.000360669	8.54287e-05	3.67895e-05
PC 32:2|PC 16:1_16:1	[M+H]+	7.592	730.538	C40H76NO8P	PC	GPWHCUUIQMGELX-UHFFFAOYSA-N	O=C(OCC(OC(=O)CCCCCCCC=CCCCCCC)COP(=O)([O-])OCC[N+](C)(C)C)CCCCCCCC=CCCCCCC	0.000591664	0.000760372	0.000435602	0.00210735	0.00046551	0.000500143	0.00276019	0.00610726	0.00177252	0.00285075	0.000644939	0.000269983
PC 33:0|PC 16:0_17:0	[M+CH3COO]-	9.696	806.59	C41H82NO8P	PC	CNHYMCCAIZQMPA-UHFFFAOYSA-N	O=C(OCC(OC(=O)CCCCCCCCCCCCCCCC)COP(=O)([O-])OCC[N+](C)(C)C)CCCCCCCCCCCCCCC	0.000586179	0.00055369	0.000362096	0.000602728	0.000265386	0.000467129	0.000745438	0.00032952	0.000340948	0.00038585	0.000784572	0.00053607
PC 33:0|PC 16:0_17:0	[M+H]+	9.699	748.585	C41H82NO8P	PC	CNHYMCCAIZQMPA-UHFFFAOYSA-N	O=C(OCC(OC(=O)CCCCCCCCCCCCCCCC)COP(=O)([O-])OCC[N+](C)(C)C)CCCCCCCCCCCCCCC	0.00481206	0.00474278	0.00295746	0.00525963	0.00223055	0.00397525	0.00640537	0.0026999	0.00311518	0.00318379	0.00653353	0.00431659
PC 33:1|PC 15:0_18:1	[M+CH3COO]-	8.97	804.573	C41H80NO8P	PC	ZEWLMKXMNQOCOQ-UHFFFAOYSA-N	O=C(OCC(OC(=O)CCCCCCCC=CCCCCCCCC)COP(=O)([O-])OCC[N+](C)(C)C)CCCCCCCCCCCCCC	0.000518339	0.000476439	0.000272302	0.000604625	0.000292017	0.000407314	0.000356663	0.00042884	0.000427997	0.00056779	0.000455729	0.000233119
PC 33:2|PC 16:0_17:2	[M+H]+	8.473	744.553	C41H78NO8P	PC	ZZNMZLGABPPOKH-UHFFFAOYSA-N	O=C(OCC(OC(=O)CCCCCCCC=CCC=CCCCC)COP(=O)([O-])OCC[N+](C)(C)C)CCCCCCCCCCCCCCC	0.00127547	0.00130226	0.000915783	0.00118035	0.000964778	0.00105149	0.00105303	0.000781963	0.00178521	0.00144009	0.000979265	0.000767037
PC 34:0|PC 16:0_18:0	[M+CH3COO]-	10.391	820.605	C42H84NO8P	PC	PZNPLUBHRSSFHT-UHFFFAOYSA-N	O=C(OCC(OC(=O)CCCCCCCCCCCCCCCCC)COP(=O)([O-])OCC[N+](C)(C)C)CCCCCCCCCCCCCCC	0.00167776	0.00160668	0.0012423	0.00163059	0.00131271	0.00149263	0.000977185	0.00055504	0.0017509	0.00125956	0.00169653	0.00149782
PC 34:0|PC 16:0_18:0	[M+H]+	10.198	762.599	C42H84NO8P	PC	PZNPLUBHRSSFHT-UHFFFAOYSA-N	O=C(OCC(OC(=O)CCCCCCCCCCCCCCCCC)COP(=O)([O-])OCC[N+](C)(C)C)CCCCCCCCCCCCCCC	0.00121347	0.00118202	0.000798681	0.00116146	0.000700643	0.00102779	0.00126657	0.000878727	0.000989288	0.000944666	0.00143526	0.000923381
PC 34:1|PC 16:0_18:1	[M+CH3COO]-	9.464	818.59	C42H82NO8P	PC	WTJKGGKOPKCXLL-UHFFFAOYSA-N	O=C(OCC(OC(=O)CCCCCCCC=CCCCCCCCC)COP(=O)([O-])OCC[N+](C)(C)C)CCCCCCCCCCCCCCC	0.00634164	0.00819983	0.00544535	0.00831723	0.00663125	0.00609839	0.00587945	0.00646969	0.0081976	0.00633687	0.0067945	0.0054273
PC 34:1|PC 16:0_18:1	[M+H]+	9.464	760.584	C42H82NO8P	PC	WTJKGGKOPKCXLL-UHFFFAOYSA-N	O=C(OCC(OC(=O)CCCCCCCC=CCCCCCCCC)COP(=O)([O-])OCC[N+](C)(C)C)CCCCCCCCCCCCCCC	0.0558133	0.074954	0.0492015	0.0716184	0.0619559	0.0533276	0.0548182	0.0577458	0.0722435	0.0559762	0.0620445	0.0473673
PC 34:2;O|PC 16:0_18:2;O	[M+CH3COO]-	6.764	832.569	C42H80NO9P	OxPC	IKZXIWBKEQMWPA-UHFFFAOYSA-N	O=C(OCC(OC(=O)CCCCCCC(O)C=CCC=CCCCCC)COP(=O)([O-])OCC[N+](C)(C)C)CCCCCCCCCCCCCCC	9.41142e-08	9.8986e-07	3.55614e-08	5.52729e-08	1.20922e-07	1.22289e-08	1.01519e-07	1.43626e-07	2.3478e-24	1.20057e-07	1.18917e-08	1.79805e-07
PC 34:2|PC 16:0_18:2	[M+CH3COO]-	8.644	816.575	C42H80NO8P	PC	JLPULHDHAOZNQI-UHFFFAOYSA-N	O=C(OCC(OC(=O)CCCCCCCC=CCC=CCCCCC)COP(=O)([O-])OCC[N+](C)(C)C)CCCCCCCCCCCCCCC	0.00105692	0.00088575	0.000707279	0.000727783	0.000749865	0.000977739	0.000789266	0.00225868	0.00100869	0.000816685	0.000520113	0.000547874
PC 34:3|PC 16:0_18:3	[M+CH3COO]-	7.975	814.558	C42H78NO8P	PC	JMAYDGBZRHQJAT-UHFFFAOYSA-N	O=C(OCC(OC(=O)CCCCCCCC=CCC=CCC=CCC)COP(=O)([O-])OCC[N+](C)(C)C)CCCCCCCCCCCCCCC	8.18218e-05	8.88177e-05	4.5449e-05	0.000145519	6.4392e-05	0.000100993	3.8063e-05	5.87317e-05	0.000107776	7.16028e-05	3.79582e-05	4.0115e-05
PC 34:3|PC 16:0_18:3	[M+H]+	7.973	756.551	C42H78NO8P	PC	JMAYDGBZRHQJAT-UHFFFAOYSA-N	O=C(OCC(OC(=O)CCCCCCCC=CCC=CCC=CCC)COP(=O)([O-])OCC[N+](C)(C)C)CCCCCCCCCCCCCCC	0.00110546	0.00101673	0.000599039	0.0018526	0.000724503	0.00131841	0.000337368	0.000483435	0.0014614	0.000971243	0.000411931	0.000547983
PC 34:4|PC 14:0_20:4	[M+CH3COO]-	7.489	812.544	C42H76NO8P	PC	BXZPYXMUABUWBT-UHFFFAOYSA-N	O=C(OCC(OC(=O)CCCCCCC=CCC=CCC=CCC=CCC)COP(=O)([O-])OCC[N+](C)(C)C)CCCCCCCCCCCCC	0.0001205	0.00011465	9.15787e-05	0.000176477	9.26079e-05	9.94962e-05	8.75545e-05	0.000166652	0.000226184	0.00016557	0.00010476	6.10883e-05
PC 34:4|PC 16:0_18:4	[M+H]+	7.489	754.537	C42H76NO8P	PC	USCDCOXUROEQQA-UHFFFAOYSA-N	O=C(OCC(OC(=O)CCCCC=CCC=CCC=CCC=CCC)COP(=O)([O-])OCC[N+](C)(C)C)CCCCCCCCCCCCCCC	0.00110157	0.000889895	0.000699879	0.00148907	0.000699574	0.000837407	0.00072055	0.00134471	0.00177859	0.00129277	0.000789619	0.000481366
PC 34:5|PC 14:0_20:5	[M+CH3COO]-	6.873	810.528	C42H74NO8P	PC	WCNDCUHEAPXSRE-UHFFFAOYSA-N	O=C(OCC(OC(=O)CCCC=CCC=CCC=CCC=CCC=CCC)COP(=O)([O-])OCC[N+](C)(C)C)CCCCCCCCCCCCC	3.37282e-05	3.15177e-05	2.17584e-05	6.43819e-05	3.03278e-05	2.85669e-05	1.99821e-05	5.88175e-05	7.48266e-05	5.2418e-05	2.22456e-05	1.2644e-05
PC 34:5|PC 14:0_20:5	[M+H]+	6.871	752.522	C42H74NO8P	PC	WCNDCUHEAPXSRE-UHFFFAOYSA-N	O=C(OCC(OC(=O)CCCC=CCC=CCC=CCC=CCC=CCC)COP(=O)([O-])OCC[N+](C)(C)C)CCCCCCCCCCCCC	0.000274853	0.000269176	0.000178599	0.000530895	0.0002642	0.000235512	0.000188969	0.000506719	0.00064114	0.000444599	0.000176002	0.000102343
PC 35:0|PC 17:0_18:0	[M+H]+	10.713	776.616	C43H86NO8P	PC	YJWIMUXYXBHXDA-UHFFFAOYSA-N	O=C(OCC(OC(=O)CCCCCCCCCCCCCCCCC)COP(=O)([O-])OCC[N+](C)(C)C)CCCCCCCCCCCCCCCC	0.000323266	0.000412338	0.000286121	0.000577195	0.00022302	0.000283119	0.000603308	0.000422198	0.000373823	0.000221742	0.000939717	0.000459321
PC 35:1|PC 17:0_18:1	[M+CH3COO]-	9.987	832.607	C43H84NO8P	PC	SXNXGNVZTLZDHE-UHFFFAOYSA-N	O=C(OCC(OC(=O)CCCCCCCC=CCCCCCCCC)COP(=O)([O-])OCC[N+](C)(C)C)CCCCCCCCCCCCCCCC	0.000482968	0.000471237	0.000359555	0.000798812	0.000344331	0.000397547	0.000308548	0.000547085	0.000616222	0.000306739	0.000589478	0.000349856
PC 35:1|PC 17:0_18:1	[M+H]+	9.987	774.602	C43H84NO8P	PC	SXNXGNVZTLZDHE-UHFFFAOYSA-N	O=C(OCC(OC(=O)CCCCCCCC=CCCCCCCCC)COP(=O)([O-])OCC[N+](C)(C)C)CCCCCCCCCCCCCCCC	0.00253567	0.00400922	0.00266673	0.0052695	0.00311172	0.003593	0.00215814	0.00449614	0.00467246	0.00252597	0.00481829	0.002828
PC 35:2|PC 17:1_18:1	[M+CH3COO]-	9.161	830.589	C43H82NO8P	PC	CWDLNVPVXRALIK-UHFFFAOYSA-N	O=C(OCC(OC(=O)CCCCCCCC=CCCCCCCCC)COP(=O)([O-])OCC[N+](C)(C)C)CCCCCCCC=CCCCCCCC	0.0001921	0.000266895	0.000107807	0.000459804	0.00017756	0.000321859	0.00023849	0.000472026	0.000279276	0.000278935	0.00018021	0.0001454
PC 35:4|PC 15:0_20:4	[M+H]+	7.859	768.553	C43H78NO8P	PC	JSXZJOMDSXRJMT-UHFFFAOYSA-N	O=C(OCC(OC(=O)CCCCCCC=CCC=CCC=CCC=CCC)COP(=O)([O-])OCC[N+](C)(C)C)CCCCCCCCCCCCCC	8.76844e-05	0.000115764	6.07256e-05	0.000192056	7.2269e-05	7.84627e-05	0.00026138	0.000316674	0.000145642	0.000175859	9.65735e-05	5.53848e-05
PC 35:5|PC 15:0_20:5	[M+CH3COO]-	7.346	824.545	C43H76NO8P	PC	UJMUDAMKHIWLCZ-UHFFFAOYSA-N	O=C(OCC(OC(=O)CCCC=CCC=CCC=CCC=CCC=CCC)COP(=O)([O-])OCC[N+](C)(C)C)CCCCCCCCCCCCCC	4.40576e-05	2.40125e-05	1.63782e-05	6.69888e-05	2.38338e-05	3.76397e-05	9.99919e-06	2.80195e-05	3.65942e-05	4.46579e-05	2.07008e-05	1.65014e-05
PC 35:5|PC 15:0_20:5	[M+H]+	7.35	766.537	C43H76NO8P	PC	UJMUDAMKHIWLCZ-UHFFFAOYSA-N	O=C(OCC(OC(=O)CCCC=CCC=CCC=CCC=CCC=CCC)COP(=O)([O-])OCC[N+](C)(C)C)CCCCCCCCCCCCCC	0.000325913	0.000244284	0.000135753	0.000591656	0.000232175	0.000331129	0.000119599	0.000247936	0.000354763	0.000362022	0.000170286	0.000136814
PC 36:0|PC 18:0_18:0	[M+H]+	11.385	790.632	C44H88NO8P	PC	NRJAVPSFFCBXDT-UHFFFAOYSA-N	O=C(OCC(OC(=O)CCCCCCCCCCCCCCCCC)COP(=O)([O-])OCC[N+](C)(C)C)CCCCCCCCCCCCCCCCC	0.000429383	0.000450355	0.000374487	0.000563618	0.000378356	0.000436368	0.000321853	0.000242797	0.000484497	0.000277078	0.000474528	0.000451714
PC 36:1|PC 18:0_18:1	[M+CH3COO]-	10.5	846.623	C44H86NO8P	PC	ATHVAWFAEPLPPQ-UHFFFAOYSA-N	O=C(OCC(OC(=O)CCCCCCCC=CCCCCCCCC)COP(=O)([O-])OCC[N+](C)(C)C)CCCCCCCCCCCCCCCCC	0.00281375	0.00361729	0.00288961	0.00449704	0.00323674	0.00338074	0.00225374	0.00348543	0.00397075	0.0028815	0.00357596	0.00284348
PC 36:2|PC 18:1_18:1	[M+CH3COO]-	9.571	844.607	C44H84NO8P	PC	SNKAWJBJQDLSFF-UHFFFAOYSA-N	O=C(OCC(OC(=O)CCCCCCCC=CCCCCCCCC)COP(=O)([O-])OCC[N+](C)(C)C)CCCCCCCC=CCCCCCCCC	0.000647163	0.00123806	0.000421932	0.00140579	0.000758423	0.00100534	0.00140035	0.0017213	0.00137703	0.00173912	0.000891648	0.000573456
PC 36:2|PC 18:1_18:1	[M+H]+	9.572	786.6	C44H84NO8P	PC	SNKAWJBJQDLSFF-UHFFFAOYSA-N	O=C(OCC(OC(=O)CCCCCCCC=CCCCCCCCC)COP(=O)([O-])OCC[N+](C)(C)C)CCCCCCCC=CCCCCCCCC	0.00635801	0.0121591	0.00400022	0.0130478	0.0074337	0.00902691	0.0149961	0.0154968	0.0120657	0.0152107	0.00837226	0.00516757
PC 36:3|PC 16:0_20:3	[M+H]+	8.973	784.582	C44H82NO8P	PC	FHYXYDNOQOCPNC-UHFFFAOYSA-N	O=C(OCC(OC(=O)CCCCCCCCCC=CCC=CCC=CCC)COP(=O)([O-])OCC[N+](C)(C)C)CCCCCCCCCCCCCCC	0.0011886	0.00147509	0.000887238	0.00216461	0.00105605	0.00173077	0.00111854	0.00133983	0.00210477	0.0012328	0.00177135	0.00110656
PC 36:3|PC 18:1_18:2	[M+CH3COO]-	8.778	842.592	C44H82NO8P	PC	GDWULUGDXGHJIJ-UHFFFAOYSA-N	O=C(OCC(OC(=O)CCCCCCCC=CCC=CCCCCC)COP(=O)([O-])OCC[N+](C)(C)C)CCCCCCCC=CCCCCCCCC	0.000111762	0.000172252	6.91969e-05	0.000244634	9.70474e-05	0.000173404	0.000116556	0.00024893	0.000243658	0.0001402	8.85384e-05	7.01949e-05
PC 36:4|PC 16:0_20:4	[M+CH3COO]-	8.515	840.575	C44H80NO8P	PC	JAVWFBAAZSHHAD-UHFFFAOYSA-N	O=C(OCC(OC(=O)CCCCCCC=CCC=CCC=CCC=CCC)COP(=O)([O-])OCC[N+](C)(C)C)CCCCCCCCCCCCCCC	0.0014824	0.00156928	0.00119862	0.0017818	0.00113953	0.0015124	0.00076716	0.00108577	0.00169427	0.00143228	0.00188343	0.00145452
PC 36:4|PC 16:0_20:4	[M+H]+	8.514	782.568	C44H80NO8P	PC	JAVWFBAAZSHHAD-UHFFFAOYSA-N	O=C(OCC(OC(=O)CCCCCCC=CCC=CCC=CCC=CCC)COP(=O)([O-])OCC[N+](C)(C)C)CCCCCCCCCCCCCCC	0.0148426	0.0160739	0.012583	0.0184668	0.0132305	0.0146912	0.00839492	0.0108201	0.0178227	0.0142339	0.0181097	0.0148768
PC 36:5|PC 16:0_20:5	[M+CH3COO]-	7.846	838.56	C44H78NO8P	PC	KLTHQSWIRFFBRI-UHFFFAOYSA-N	O=C(OCC(OC(=O)CCCC=CCC=CCC=CCC=CCC=CCC)COP(=O)([O-])OCC[N+](C)(C)C)CCCCCCCCCCCCCCC	0.00260014	0.00191542	0.001072	0.00243052	0.00170918	0.00225517	0.000646693	0.000793056	0.0014901	0.00203403	0.00109285	0.00111635
PC 36:5|PC 16:0_20:5	[M+H]+	7.846	780.553	C44H78NO8P	PC	KLTHQSWIRFFBRI-UHFFFAOYSA-N	O=C(OCC(OC(=O)CCCC=CCC=CCC=CCC=CCC=CCC)COP(=O)([O-])OCC[N+](C)(C)C)CCCCCCCCCCCCCCC	0.0224917	0.0172453	0.0099731	0.0216454	0.0153242	0.0211609	0.00564207	0.00709844	0.015238	0.0190319	0.0102892	0.0102138
PC 36:6|PC 16:1_20:5	[M+CH3COO]-	7.006	836.544	C44H76NO8P	PC	IITWSVMUNFGFQI-UHFFFAOYSA-N	O=C(OCC(OC(=O)CCCC=CCC=CCC=CCC=CCC=CCC)COP(=O)([O-])OCC[N+](C)(C)C)CCCCCCCC=CCCCCCC	2.54387e-05	2.73259e-05	1.34416e-05	0.000146328	2.13702e-05	4.30773e-05	4.13849e-05	0.000182488	8.43508e-05	8.99934e-05	2.20356e-05	1.2384e-05
PC 36:6|PC 16:1_20:5	[M+H]+	7.005	778.537	C44H76NO8P	PC	IITWSVMUNFGFQI-UHFFFAOYSA-N	O=C(OCC(OC(=O)CCCC=CCC=CCC=CCC=CCC=CCC)COP(=O)([O-])OCC[N+](C)(C)C)CCCCCCCC=CCCCCCC	0.000211954	0.000245744	0.000117764	0.00120356	0.00020518	0.000350686	0.000377192	0.00155677	0.000727957	0.000771249	0.00019918	0.000113491
PC 37:1|PC 19:0_18:1	[M+CH3COO]-	10.992	860.638	C45H88NO8P	PC	WMCPHMOQTITNBG-UHFFFAOYSA-N	O=C(OCC(OC(=O)CCCCCCCC=CCCCCCCCC)COP(=O)([O-])OCC[N+](C)(C)C)CCCCCCCCCCCCCCCCCC	5.9403e-05	6.10141e-05	5.88951e-05	0.000122056	6.25538e-05	6.20889e-05	3.76586e-05	6.34301e-05	9.15595e-05	4.12679e-05	7.84943e-05	5.3862e-05
PC 37:2|PC 18:1_19:1	[M+H]+	10.056	800.616	C45H86NO8P	PC	GEUWKMFIZLQRRK-UHFFFAOYSA-N	O=C(OCC(OC(=O)CCCCCCCC=CCCCCCCCCC)COP(=O)([O-])OCC[N+](C)(C)C)CCCCCCCC=CCCCCCCCC	0.000452343	0.00034656	0.000158035	0.000924289	0.000287189	0.000477231	0.000634615	0.000801974	0.00076246	0.000508224	0.000680585	0.000172926
PC 37:4|PC 17:0_20:4	[M+CH3COO]-	9.029	854.588	C45H82NO8P	PC	HTEFXTFZCGTMAC-UHFFFAOYSA-N	O=C(OCC(OC(=O)CCCCCCC=CCC=CCC=CCC=CCC)COP(=O)([O-])OCC[N+](C)(C)C)CCCCCCCCCCCCCCCC	6.19661e-05	6.78315e-05	4.60748e-05	0.000125172	4.81691e-05	6.65906e-05	3.58722e-05	7.82142e-05	6.66728e-05	4.63066e-05	8.39235e-05	5.27072e-05
PC 37:4|PC 17:0_20:4	[M+H]+	9.033	796.584	C45H82NO8P	PC	HTEFXTFZCGTMAC-UHFFFAOYSA-N	O=C(OCC(OC(=O)CCCCCCC=CCC=CCC=CCC=CCC)COP(=O)([O-])OCC[N+](C)(C)C)CCCCCCCCCCCCCCCC	0.000801028	0.00108424	0.000823502	0.00224563	0.000824064	0.0011963	0.000532495	0.00108164	0.00127567	0.000735732	0.00141301	0.00103538
PC 37:5|PC 17:0_20:5	[M+CH3COO]-	8.336	852.573	C45H80NO8P	PC	QCLMKIDSCGHEET-UHFFFAOYSA-N	O=C(OCC(OC(=O)CCCC=CCC=CCC=CCC=CCC=CCC)COP(=O)([O-])OCC[N+](C)(C)C)CCCCCCCCCCCCCCCC	0.000107672	5.89249e-05	3.32645e-05	0.00012293	5.00234e-05	8.94186e-05	5.54784e-05	4.13236e-05	4.45979e-05	7.28621e-05	3.21925e-05	3.87862e-05
PC 37:5|PC 17:0_20:5	[M+H]+	8.206	794.569	C45H80NO8P	PC	QCLMKIDSCGHEET-UHFFFAOYSA-N	O=C(OCC(OC(=O)CCCC=CCC=CCC=CCC=CCC=CCC)COP(=O)([O-])OCC[N+](C)(C)C)CCCCCCCCCCCCCCCC	0.000581456	0.000559542	0.000291418	0.00107194	0.000387635	0.000691396	0.000636241	0.00135533	0.000515583	0.000748681	0.000533111	0.000507395
PC 37:6|PC 17:1_20:5	[M+H]+	7.556	792.552	C45H78NO8P	PC	YPYJIIVEAASRDG-UHFFFAOYSA-N	O=C(OCC(OC(=O)CCCC=CCC=CCC=CCC=CCC=CCC)COP(=O)([O-])OCC[N+](C)(C)C)CCCCCCCC=CCCCCCCC	0.000182577	0.000166962	8.33248e-05	0.000576497	0.000146024	0.000297884	0.000243101	0.000593134	0.000298042	0.000370066	0.000110672	9.17945e-05
PC 38:1|PC 16:0_22:1	[M+CH3COO]-	11.421	874.655	C46H90NO8P	PC	BBIXKOPOMMUIOM-UHFFFAOYSA-N	O=C(OCC(OC(=O)CCCCCCCCCCCC=CCCCCCCCC)COP(=O)([O-])OCC[N+](C)(C)C)CCCCCCCCCCCCCCC	0.000445007	0.000380046	0.0004686	0.000146508	0.000427421	0.000206231	0.000140744	5.8616e-05	0.000359818	0.000145443	0.000112431	0.000261682
PC 38:2|PC 18:1_20:1	[M+CH3COO]-	10.544	872.636	C46H88NO8P	PC	JLDQDLKBBDQYDE-UHFFFAOYSA-N	O=C(OCC(OC(=O)CCCCCCCCCC=CCCCCCCCC)COP(=O)([O-])OCC[N+](C)(C)C)CCCCCCCC=CCCCCCCCC	0.000239418	0.000305845	0.000203574	0.000234457	0.000229209	0.000193806	0.000200071	0.000167251	0.000325708	0.000225886	0.00016648	0.00015208
PC 38:2|PC 18:1_20:1	[M+H]+	10.544	814.628	C46H88NO8P	PC	JLDQDLKBBDQYDE-UHFFFAOYSA-N	O=C(OCC(OC(=O)CCCCCCCCCC=CCCCCCCCC)COP(=O)([O-])OCC[N+](C)(C)C)CCCCCCCC=CCCCCCCCC	0.00253926	0.00320811	0.0021078	0.00221293	0.00253382	0.00186603	0.00214373	0.00163681	0.00351551	0.00233775	0.0016685	0.0015388
PC 38:3|PC 18:0_20:3	[M+H]+	9.982	812.613	C46H86NO8P	PC	LLUINWFQEIMZRU-UHFFFAOYSA-N	O=C(OCC(OC(=O)CCCCCCCCCC=CCC=CCC=CCC)COP(=O)([O-])OCC[N+](C)(C)C)CCCCCCCCCCCCCCCCC	0.00061291	0.000839761	0.000557308	0.0015853	0.000553857	0.000929859	0.000752611	0.001115	0.00143925	0.00080448	0.00127959	0.000641997
PC 38:4|PC 18:0_20:4	[M+CH3COO]-	9.554	868.607	C46H84NO8P	PC	HAKKEJDMTIQLJH-UHFFFAOYSA-N	O=C(OCC(OC(=O)CCCCCCC=CCC=CCC=CCC=CCC)COP(=O)([O-])OCC[N+](C)(C)C)CCCCCCCCCCCCCCCCC	0.000783283	0.00111805	0.000898605	0.00174962	0.000873751	0.00127152	0.000634146	0.00120041	0.00119893	0.000909246	0.00135021	0.00118045
PC 38:4|PC 18:0_20:4	[M+H]+	9.554	810.601	C46H84NO8P	PC	HAKKEJDMTIQLJH-UHFFFAOYSA-N	O=C(OCC(OC(=O)CCCCCCC=CCC=CCC=CCC=CCC)COP(=O)([O-])OCC[N+](C)(C)C)CCCCCCCCCCCCCCCCC	0.00865019	0.013163	0.0101252	0.0194194	0.00972687	0.0136644	0.00746323	0.0126022	0.0135603	0.00999869	0.0152862	0.0127294
PC 38:5|PC 18:0_20:5	[M+CH3COO]-	8.87	866.593	C46H82NO8P	PC	ZMNDHWFRGYCJKG-UHFFFAOYSA-N	O=C(OCC(OC(=O)CCCC=CCC=CCC=CCC=CCC=CCC)COP(=O)([O-])OCC[N+](C)(C)C)CCCCCCCCCCCCCCCCC	0.000798913	0.000860408	0.000458386	0.00130545	0.000613995	0.000964759	0.000249156	0.000485548	0.000786349	0.000622663	0.000501589	0.00042156
PC 38:5|PC 18:0_20:5	[M+H]+	8.87	808.583	C46H82NO8P	PC	ZMNDHWFRGYCJKG-UHFFFAOYSA-N	O=C(OCC(OC(=O)CCCC=CCC=CCC=CCC=CCC=CCC)COP(=O)([O-])OCC[N+](C)(C)C)CCCCCCCCCCCCCCCCC	0.0088404	0.0094242	0.00487743	0.0156382	0.00769391	0.0107527	0.00289087	0.00545374	0.00886512	0.00711015	0.00553152	0.00459915
PC 38:6|PC 16:0_22:6	[M+CH3COO]-	8.247	864.575	C46H80NO8P	PC	IESVDEZGAHUQJU-UHFFFAOYSA-N	O=C(OCC(OC(=O)CCC=CCC=CCC=CCC=CCC=CCC=CCC)COP(=O)([O-])OCC[N+](C)(C)C)CCCCCCCCCCCCCCC	0.000786052	0.000616899	0.000419561	0.000746225	0.000593024	0.000885159	0.000404389	0.00041834	0.000596126	0.00066583	0.000528745	0.000429795
PC 38:6|PC 16:0_22:6	[M+H]+	8.247	806.567	C46H80NO8P	PC	IESVDEZGAHUQJU-UHFFFAOYSA-N	O=C(OCC(OC(=O)CCC=CCC=CCC=CCC=CCC=CCC=CCC)COP(=O)([O-])OCC[N+](C)(C)C)CCCCCCCCCCCCCCC	0.00816941	0.00683294	0.00471715	0.0085555	0.00671695	0.00973088	0.0044565	0.00446802	0.00714434	0.00771694	0.00605419	0.00475989
PC 38:7|PC 16:1_22:6	[M+CH3COO]-	7.392	862.56	C46H78NO8P	PC	DLRNZUPJXRVWRW-UHFFFAOYSA-N	O=C(OCC(OC(=O)CCC=CCC=CCC=CCC=CCC=CCC=CCC)COP(=O)([O-])OCC[N+](C)(C)C)CCCCCCCC=CCCCCCC	1.33527e-05	1.51635e-05	1.08837e-05	6.45579e-05	1.29174e-05	2.86286e-05	6.43466e-05	0.000126332	5.868e-05	6.33241e-05	2.36575e-05	1.15231e-05
PC 38:7|PC 16:1_22:6	[M+H]+	7.389	804.551	C46H78NO8P	PC	DLRNZUPJXRVWRW-UHFFFAOYSA-N	O=C(OCC(OC(=O)CCC=CCC=CCC=CCC=CCC=CCC=CCC)COP(=O)([O-])OCC[N+](C)(C)C)CCCCCCCC=CCCCCCC	0.000135786	0.000143496	8.85525e-05	0.000642014	0.000120767	0.000283946	0.000572833	0.00114874	0.000539769	0.000576885	0.000205271	9.21898e-05
PC 39:6|PC 17:0_22:6	[M+CH3COO]-	8.759	878.591	C47H82NO8P	PC	KSRURLYJRNYEOH-UHFFFAOYSA-N	O=C(OCC(OC(=O)CCC=CCC=CCC=CCC=CCC=CCC=CCC)COP(=O)([O-])OCC[N+](C)(C)C)CCCCCCCCCCCCCCCC	2.17988e-05	2.20808e-05	1.29427e-05	4.06143e-05	2.08747e-05	3.08981e-05	1.50913e-05	2.20628e-05	3.01924e-05	1.81039e-05	2.23535e-05	1.34617e-05
PC 39:6|PC 17:0_22:6	[M+H]+	8.76	820.581	C47H82NO8P	PC	KSRURLYJRNYEOH-UHFFFAOYSA-N	O=C(OCC(OC(=O)CCC=CCC=CCC=CCC=CCC=CCC=CCC)COP(=O)([O-])OCC[N+](C)(C)C)CCCCCCCCCCCCCCCC	0.000236819	0.000237552	0.000138322	0.000491248	0.00020049	0.000343931	0.000120669	0.000202956	0.0003059	0.000183189	0.000266925	0.000139532
PC 39:7|PC 17:1_22:6	[M+H]+	7.948	818.568	C47H80NO8P	PC	BWMGYQAIDPQZGJ-UHFFFAOYSA-N	O=C(OCC(OC(=O)CCC=CCC=CCC=CCC=CCC=CCC=CCC)COP(=O)([O-])OCC[N+](C)(C)C)CCCCCCCC=CCCCCCCC	9.48634e-05	0.000128651	6.88145e-05	0.000377367	9.72799e-05	0.000396392	0.000146613	0.000449371	0.000378721	0.000321273	0.000135618	9.31461e-05
PC 40:1|PC 18:0_22:1	[M+CH3COO]-	12.343	902.685	C48H94NO8P	PC	PQUQBWAOWNGATH-UHFFFAOYSA-N	O=C(OCC(OC(=O)CCCCCCCCCCCC=CCCCCCCCC)COP(=O)([O-])OCC[N+](C)(C)C)CCCCCCCCCCCCCCCCC	0.00012748	0.000113518	0.000127889	4.21305e-05	0.000147769	5.02442e-05	3.14345e-05	4.78981e-05	9.884e-05	3.82965e-05	2.56635e-05	7.77283e-05
PC 40:1|PC 18:0_22:1	[M+H]+	12.337	844.677	C48H94NO8P	PC	PQUQBWAOWNGATH-UHFFFAOYSA-N	O=C(OCC(OC(=O)CCCCCCCCCCCC=CCCCCCCCC)COP(=O)([O-])OCC[N+](C)(C)C)CCCCCCCCCCCCCCCCC	0.00087936	0.000775858	0.000951628	0.000276699	0.000922475	0.000356288	0.000192832	0.000371068	0.000748938	0.000247063	0.000174935	0.000525293
PC 40:10|PC 20:5_20:5	[M+CH3COO]-	6.451	884.544	C48H76NO8P	PC	WAIHGVAZVKEQGR-UHFFFAOYSA-N	O=C(OCC(OC(=O)CCCC=CCC=CCC=CCC=CCC=CCC)COP(=O)([O-])OCC[N+](C)(C)C)CCCC=CCC=CCC=CCC=CCC=CCC	1.80872e-06	4.28434e-06	1.11516e-06	9.79851e-06	3.52291e-06	6.74124e-06	1.24969e-06	3.67142e-06	5.24632e-06	5.31327e-06	1.78896e-06	1.33407e-06
PC 40:10|PC 20:5_20:5	[M+H]+	6.45	826.538	C48H76NO8P	PC	WAIHGVAZVKEQGR-UHFFFAOYSA-N	O=C(OCC(OC(=O)CCCC=CCC=CCC=CCC=CCC=CCC)COP(=O)([O-])OCC[N+](C)(C)C)CCCC=CCC=CCC=CCC=CCC=CCC	1.6286e-05	3.69229e-05	1.33348e-05	0.000112916	3.59333e-05	6.7352e-05	1.06728e-05	3.38571e-05	5.11816e-05	4.89968e-05	1.7459e-05	1.48329e-05
PC 40:2|PC 18:1_22:1	[M+CH3COO]-	11.495	900.67	C48H92NO8P	PC	MOAVQOSWWXXGJQ-UHFFFAOYSA-N	O=C(OCC(OC(=O)CCCCCCCCCCCC=CCCCCCCCC)COP(=O)([O-])OCC[N+](C)(C)C)CCCCCCCC=CCCCCCCCC	0.000104041	0.000111028	9.48788e-05	4.70697e-05	9.88613e-05	4.58401e-05	4.28527e-05	4.71548e-05	0.000109373	6.32411e-05	2.6842e-05	5.18661e-05
PC 40:2|PC 18:1_22:1	[M+H]+	11.499	842.662	C48H92NO8P	PC	MOAVQOSWWXXGJQ-UHFFFAOYSA-N	O=C(OCC(OC(=O)CCCCCCCCCCCC=CCCCCCCCC)COP(=O)([O-])OCC[N+](C)(C)C)CCCCCCCC=CCCCCCCCC	0.000859271	0.000917178	0.000771442	0.000370509	0.000900476	0.000397081	0.000394594	0.00038277	0.000936656	0.000525998	0.000206955	0.000461919
PC 40:3;O|PC 18:0_22:3;O	[M+CH3COO]-	10.476	914.646	C48H90NO9P	OxPC	HMOBMYOPZFPLOJ-UHFFFAOYSA-N	O=C(OCC(OC(=O)CCCCCCCC(O)C=CCC=CCC=CCCCCC)COP(=O)([O-])OCC[N+](C)(C)C)CCCCCCCCCCCCCCCCC	2.32617e-05	3.9908e-05	3.72262e-05	9.21643e-05	2.91251e-05	6.31476e-05	3.41078e-05	7.29037e-05	2.56178e-05	4.43862e-05	3.49398e-05	3.85273e-05
PC 40:4|PC 18:0_22:4	[M+CH3COO]-	10.282	896.64	C48H88NO8P	PC	WUIUYHXOIXOMHN-UHFFFAOYSA-N	O=C(OCC(OC(=O)CCCCCCCCC=CCC=CCC=CCC=CCC)COP(=O)([O-])OCC[N+](C)(C)C)CCCCCCCCCCCCCCCCC	2.25271e-05	3.80919e-05	3.19801e-05	5.76416e-05	2.1434e-05	3.26215e-05	4.77364e-05	8.53443e-05	8.75058e-05	5.33615e-05	0.000116841	3.70676e-05
PC 40:4|PC 18:0_22:4	[M+H]+	10.282	838.63	C48H88NO8P	PC	WUIUYHXOIXOMHN-UHFFFAOYSA-N	O=C(OCC(OC(=O)CCCCCCCCC=CCC=CCC=CCC=CCC)COP(=O)([O-])OCC[N+](C)(C)C)CCCCCCCCCCCCCCCCC	0.000265275	0.000458765	0.000373516	0.000715823	0.00022801	0.000361008	0.000600577	0.000943876	0.00110909	0.000635034	0.00146541	0.000427248
PC 40:5|PC 18:0_22:5	[M+CH3COO]-	9.597	894.624	C48H86NO8P	PC	MAAMGQXOTCBPFS-UHFFFAOYSA-N	O=C(OCC(OC(=O)CCCCCC=CCC=CCC=CCC=CCC=CCC)COP(=O)([O-])OCC[N+](C)(C)C)CCCCCCCCCCCCCCCCC	0.000147716	0.00020943	0.000139416	0.00029283	0.000136215	0.000187677	0.000160714	0.000285197	0.000312608	0.000177543	0.00026122	0.000142275
PC 40:5|PC 18:0_22:5	[M+H]+	9.597	836.613	C48H86NO8P	PC	MAAMGQXOTCBPFS-UHFFFAOYSA-N	O=C(OCC(OC(=O)CCCCCC=CCC=CCC=CCC=CCC=CCC)COP(=O)([O-])OCC[N+](C)(C)C)CCCCCCCCCCCCCCCCC	0.00174536	0.00234909	0.00170364	0.00341117	0.00166177	0.00214798	0.00201566	0.00314932	0.00383916	0.0020414	0.00308815	0.00151883
PC 40:6|PC 18:0_22:6	[M+CH3COO]-	9.273	892.608	C48H84NO8P	PC	FAUYAENFVCNTAL-UHFFFAOYSA-N	O=C(OCC(OC(=O)CCC=CCC=CCC=CCC=CCC=CCC=CCC)COP(=O)([O-])OCC[N+](C)(C)C)CCCCCCCCCCCCCCCCC	0.000189455	0.000224379	0.000143533	0.000390261	0.000196046	0.000330663	0.00016612	0.000281801	0.000295181	0.000199087	0.000232584	0.000137485
PC 40:6|PC 18:0_22:6	[M+H]+	9.272	834.598	C48H84NO8P	PC	FAUYAENFVCNTAL-UHFFFAOYSA-N	O=C(OCC(OC(=O)CCC=CCC=CCC=CCC=CCC=CCC=CCC)COP(=O)([O-])OCC[N+](C)(C)C)CCCCCCCCCCCCCCCCC	0.00232436	0.0029119	0.00182279	0.00494577	0.00260764	0.00374168	0.00217679	0.00345749	0.00370384	0.00231585	0.00279986	0.0016242
PC 40:7|PC 18:1_22:6	[M+CH3COO]-	8.345	890.591	C48H82NO8P	PC	FPEVDFOXMCHLKL-UHFFFAOYSA-N	O=C(OCC(OC(=O)CCC=CCC=CCC=CCC=CCC=CCC=CCC)COP(=O)([O-])OCC[N+](C)(C)C)CCCCCCCC=CCCCCCCCC	4.9063e-05	6.85044e-05	4.22558e-05	0.000148637	5.51155e-05	0.000133357	9.60857e-05	0.000175173	0.000156669	0.000111705	6.72052e-05	4.44485e-05
PC 40:7|PC 18:1_22:6	[M+H]+	8.349	832.585	C48H82NO8P	PC	FPEVDFOXMCHLKL-UHFFFAOYSA-N	O=C(OCC(OC(=O)CCC=CCC=CCC=CCC=CCC=CCC=CCC)COP(=O)([O-])OCC[N+](C)(C)C)CCCCCCCC=CCCCCCCCC	0.000735405	0.000980591	0.000640649	0.00206967	0.000852749	0.00165876	0.00136791	0.00219421	0.0022735	0.0016461	0.000859532	0.000638395
PC 40:8|PC 20:4_20:4	[M+H]+	7.64	830.571	C48H80NO8P	PC	BFCSBEFTXQRIOJ-UHFFFAOYSA-N	O=C(OCC(OC(=O)CCCCCCC=CCC=CCC=CCC=CCC)COP(=O)([O-])OCC[N+](C)(C)C)CCCCCCC=CCC=CCC=CCC=CCC	8.34295e-05	0.000140894	0.000108828	0.000310823	0.000114575	0.000230185	0.000209554	0.000344463	0.000380183	0.000215751	0.000201214	0.000153624
PC 40:9|PC 20:4_20:5	[M+CH3COO]-	7.03	886.558	C48H78NO8P	PC	VZHJGZIHURTYOK-UHFFFAOYSA-N	O=C(OCC(OC(=O)CCCC=CCC=CCC=CCC=CCC=CCC)COP(=O)([O-])OCC[N+](C)(C)C)CCCCCCC=CCC=CCC=CCC=CCC	6.01472e-06	1.12535e-05	6.06256e-06	3.08731e-05	9.72019e-06	1.97379e-05	5.64678e-06	1.59575e-05	1.693e-05	1.5413e-05	9.04352e-06	7.60852e-06
PC 42:10|PC 20:4_22:6	[M+CH3COO]-	7.406	912.575	C50H80NO8P	PC	NCCFWEYCQVRLBU-UHFFFAOYSA-N	O=C(OCC(OC(=O)CCC=CCC=CCC=CCC=CCC=CCC=CCC)COP(=O)([O-])OCC[N+](C)(C)C)CCCCCCC=CCC=CCC=CCC=CCC	6.38388e-06	1.18987e-05	8.34325e-06	2.41815e-05	1.12637e-05	1.59434e-05	2.44079e-05	2.85849e-05	2.87912e-05	2.04108e-05	2.37366e-05	9.11426e-06
PC 42:10|PC 20:4_22:6	[M+H]+	7.406	854.566	C50H80NO8P	PC	NCCFWEYCQVRLBU-UHFFFAOYSA-N	O=C(OCC(OC(=O)CCC=CCC=CCC=CCC=CCC=CCC=CCC)COP(=O)([O-])OCC[N+](C)(C)C)CCCCCCC=CCC=CCC=CCC=CCC	7.18655e-05	0.000106342	7.97702e-05	0.000244202	0.000105536	0.000165526	0.000218499	0.000256681	0.000284805	0.000190428	0.000218655	8.74615e-05
PC 42:11|PC 20:5_22:6	[M+CH3COO]-	6.805	910.56	C50H78NO8P	PC	PRAHGYJIPXTSPA-UHFFFAOYSA-N	O=C(OCC(OC(=O)CCC=CCC=CCC=CCC=CCC=CCC=CCC)COP(=O)([O-])OCC[N+](C)(C)C)CCCC=CCC=CCC=CCC=CCC=CCC	3.7079e-06	7.33958e-06	3.25504e-06	1.60582e-05	7.08515e-06	1.29132e-05	6.42792e-06	7.75462e-06	1.36287e-05	1.19936e-05	6.98505e-06	3.3898e-06
PC 42:11|PC 20:5_22:6	[M+H]+	6.805	852.55	C50H78NO8P	PC	PRAHGYJIPXTSPA-UHFFFAOYSA-N	O=C(OCC(OC(=O)CCC=CCC=CCC=CCC=CCC=CCC=CCC)COP(=O)([O-])OCC[N+](C)(C)C)CCCC=CCC=CCC=CCC=CCC=CCC	3.47421e-05	6.77775e-05	3.2901e-05	0.000164475	7.41975e-05	0.000126174	6.8702e-05	8.38254e-05	0.000145413	0.000115309	7.33956e-05	3.03808e-05
PC 42:5|PC 22:1_20:4	[M+H]+	10.593	864.65	C50H90NO8P	PC	WEJRANQJEZOPOW-UHFFFAOYSA-N	O=C(OCC(OC(=O)CCCCCCC=CCC=CCC=CCC=CCC)COP(=O)([O-])OCC[N+](C)(C)C)CCCCCCCCCCCC=CCCCCCCCC	0.000207021	0.000269918	0.000353238	0.000141347	0.000283941	0.000133956	8.72376e-05	0.000136602	0.000398082	0.000213923	7.14651e-05	0.000225201
PC 44:2|PC 22:1_22:1	[M+H]+	13.22	898.726	C52H100NO8P	PC	SDEURMLKLAEUAY-UHFFFAOYSA-N	O=C(OCC(OC(=O)CCCCCCCCCCCC=CCCCCCCCC)COP(=O)([O-])OCC[N+](C)(C)C)CCCCCCCCCCCC=CCCCCCCCC	3.61821e-05	3.93712e-05	3.27704e-05	1.56401e-05	3.91057e-05	2.19032e-05	2.3993e-05	2.05402e-05	3.57548e-05	1.64023e-05	1.2494e-05	1.76014e-05
PC O-28:1|PC O-14:1_14:0	[M+H]+	7.301	662.511	C36H72NO7P	EtherPC	ZZJFEMRSKCHLEJ-UHFFFAOYSA-N	O=C(OC(COCCCCCCCCC=CCCCC)COP(=O)([O-])OCC[N+](C)(C)C)CCCCCCCCCCCCC	8.08052e-06	1.17549e-05	2.19379e-05	2.88367e-06	9.78172e-06	1.48495e-05	3.48496e-05	0.000148407	0.000156439	6.46485e-05	4.44005e-05	9.55184e-06
PC O-29:1|PC O-15:1_14:0	[M+H]+	7.676	676.525	C37H74NO7P	EtherPC	JTVZJYMCUHMYIN-UHFFFAOYSA-N	O=C(OC(COCCCCCCCCC=CCCCCC)COP(=O)([O-])OCC[N+](C)(C)C)CCCCCCCCCCCCC	8.38419e-06	8.92179e-06	2.2144e-05	3.1679e-06	9.12622e-06	1.03153e-05	4.7766e-05	0.000117793	0.000133638	0.000213136	4.33473e-05	9.17345e-06
PC O-30:0|PC O-16:0_14:0	[M+H]+	8.927	692.558	C38H78NO7P	EtherPC	WYKBXGAXGHENAM-UHFFFAOYSA-N	O=C(OC(COCCCCCCCCCCCCCCCC)COP(=O)([O-])OCC[N+](C)(C)C)CCCCCCCCCCCCC	0.000554534	0.000495998	0.000595261	0.000334063	0.000463326	0.000416531	0.00115306	0.00057965	0.00162601	0.00125681	0.00156774	0.00047286
PC O-30:1|PC O-16:1_14:0	[M+H]+	8.776	690.542	C38H76NO7P	EtherPC	IBNHQPBEYCSFGY-UHFFFAOYSA-N	O=C(OC(COCCCCCCCCC=CCCCCCC)COP(=O)([O-])OCC[N+](C)(C)C)CCCCCCCCCCCCC	0.000492734	0.000469092	0.000596983	0.000407802	0.000530816	0.000350189	0.000738772	0.000841064	0.00117629	0.00126391	0.000651373	0.000456697
PC O-30:2|PC O-14:1_16:1	[M+H]+	7.461	688.528	C38H74NO7P	EtherPC	AAEZCNUYVHLPNJ-UHFFFAOYSA-N	O=C(OC(COCCCCCCCCC=CCCCC)COP(=O)([O-])OCC[N+](C)(C)C)CCCCCCCC=CCCCCCC	1.03173e-05	1.22034e-05	1.49288e-05	6.96091e-06	7.3654e-06	1.82061e-05	6.42434e-05	0.000347001	0.000155289	0.000101319	3.79447e-05	8.35308e-06
PC O-31:0	[M+H]+	9.455	706.574	C39H80NO7P	EtherPC	MARQLCZUTCPJHC-UHFFFAOYSA-N	O=C(OC(COCCCCCCCC)COP(=O)([O-])OCC[N+](C)(C)C)CCCCCCCCCCCCCCCCCCCCCC	0.000209704	0.00017878	0.000198913	0.000174107	0.000196393	0.000170098	0.000285492	0.000206399	0.000397509	0.000364888	0.000563332	0.000200841
PC O-31:1|PC O-15:1_16:0	[M+H]+	8.727	704.557	C39H78NO7P	EtherPC	DSHIQGZJZQCLSU-UHFFFAOYSA-N	O=C(OC(COCCCCCCCCC=CCCCCC)COP(=O)([O-])OCC[N+](C)(C)C)CCCCCCCCCCCCCCC	0.000130282	0.000101362	0.000253185	4.31593e-05	9.72878e-05	0.00012904	0.000387389	0.000489892	0.00080021	0.00149858	0.000430092	0.000143104
PC O-31:2|PC O-15:1_16:1	[M+H]+	7.835	702.541	C39H76NO7P	EtherPC	RZTVIZJGBNLEEO-UHFFFAOYSA-N	O=C(OC(COCCCCCCCCC=CCCCCC)COP(=O)([O-])OCC[N+](C)(C)C)CCCCCCCC=CCCCCCC	3.7048e-06	6.50143e-06	9.09559e-06	2.07674e-06	1.76508e-06	1.77422e-06	6.92573e-05	0.000310812	9.90605e-05	0.000275311	3.29889e-05	4.88698e-06
PC O-32:0|PC O-16:0_16:0	[M+CH3COO]-	9.994	778.595	C40H82NO7P	EtherPC	WOTHHEHCEYHCFE-UHFFFAOYSA-N	O=C(OC(COCCCCCCCCCCCCCCCC)COP(=O)([O-])OCC[N+](C)(C)C)CCCCCCCCCCCCCCC	0.00035846	0.000267253	0.000270571	0.000210649	0.000263602	0.000266616	0.000417993	0.000143255	0.000447613	0.000382907	0.000613041	0.00030441
PC O-32:0|PC O-16:0_16:0	[M+H]+	9.995	720.591	C40H82NO7P	EtherPC	WOTHHEHCEYHCFE-UHFFFAOYSA-N	O=C(OC(COCCCCCCCCCCCCCCCC)COP(=O)([O-])OCC[N+](C)(C)C)CCCCCCCCCCCCCCC	0.00339178	0.00260032	0.0030504	0.0021165	0.00257239	0.0027725	0.00427333	0.00122144	0.00519643	0.00389995	0.00594713	0.00310784
PC O-32:1|PC O-16:0_16:1	[M+H]+	9.065	718.576	C40H80NO7P	EtherPC	HJVQHTGUAIETCQ-UHFFFAOYSA-N	O=C(OC(COCCCCCCCCCCCCCCCC)COP(=O)([O-])OCC[N+](C)(C)C)CCCCCCCC=CCCCCCC	0.000805172	0.00101004	0.00115663	0.00103125	0.0007805	0.000779255	0.00321056	0.00189366	0.00397926	0.00364397	0.00327085	0.000959891
PC O-32:1|PC O-16:1_16:0	[M+CH3COO]-	9.846	776.578	C40H80NO7P	EtherPC	BXQUYBIIGCTQFV-UHFFFAOYSA-N	O=C(OC(COCCCCCCCCC=CCCCCCC)COP(=O)([O-])OCC[N+](C)(C)C)CCCCCCCCCCCCCCC	0.00043698	0.000371577	0.000397709	0.00036531	0.000390684	0.00037577	0.000296064	0.000176025	0.000469625	0.000457844	0.000341101	0.000441708
PC O-32:2|PC O-16:1_16:1	[M+H]+	8.913	716.557	C40H78NO7P	EtherPC	MZDGVRYVGYDNAO-UHFFFAOYSA-N	O=C(OC(COCCCCCCCCC=CCCCCCC)COP(=O)([O-])OCC[N+](C)(C)C)CCCCCCCC=CCCCCCC	0.00069976	0.000707174	0.000480844	0.000985789	0.000615079	0.000617787	0.00155776	0.00227194	0.00181561	0.00247331	0.000611039	0.000441152
PC O-32:4	[M+H]+	7.365	712.526	C40H74NO7P	EtherPC	YAOWQVKIDRIWBM-UHFFFAOYSA-N	O=C(OC(COCCCCCCCCCCCCCCCC)COP(=O)([O-])OCC[N+](C)(C)C)CCC=CCC=CCC=CCC=CCC	2.00328e-05	1.16166e-05	3.22976e-05	1.48442e-05	3.70467e-05	4.69145e-05	4.16722e-05	5.22161e-05	0.00016542	7.06447e-05	3.54612e-05	2.45763e-05
PC O-32:5	[M+H]+	6.742	710.51	C40H72NO7P	EtherPC	YHCAVRYLENUFDO-UHFFFAOYSA-N	O=C(OC(COCCCCCCCCC=CCC=CCCCC)COP(=O)([O-])OCC[N+](C)(C)C)CCCCC=CCC=CCC=CCC	2.45538e-05	1.99109e-05	4.41582e-05	2.56656e-05	5.47806e-05	6.86585e-05	4.36892e-05	6.59753e-05	0.000307033	0.000145439	6.42614e-05	3.62261e-05
PC O-33:0	[M+H]+	10.518	734.603	C41H84NO7P	EtherPC	LXEGSWFXNDUGIV-UHFFFAOYSA-N	O=C(OC(COCCCCCCCC)COP(=O)([O-])OCC[N+](C)(C)C)CCCCCCCCCCCCCCCCCCCCCCCC	0.000127645	0.000102001	0.000114541	0.000125601	9.37788e-05	9.39493e-05	0.000129087	8.12914e-05	0.000181866	0.000152184	0.000297105	0.00012686
PC O-33:2|PC O-15:1_18:1	[M+H]+	9.423	730.573	C41H80NO7P	EtherPC	RUIQHQJREBBHQC-UHFFFAOYSA-N	O=C(OC(COCCCCCCCCC=CCCCCC)COP(=O)([O-])OCC[N+](C)(C)C)CCCCCCCC=CCCCCCCCC	0.000114703	7.67281e-05	6.00168e-05	7.83089e-05	5.93997e-05	5.68739e-05	0.000122066	0.000237216	0.000131875	0.00016682	0.000203222	6.19409e-05
PC O-34:0|PC O-18:0_16:0	[M+CH3COO]-	11.032	806.627	C42H86NO7P	EtherPC	GTFLTTXDLGEBAI-UHFFFAOYSA-N	O=C(OC(COCCCCCCCCCCCCCCCCCC)COP(=O)([O-])OCC[N+](C)(C)C)CCCCCCCCCCCCCCC	6.81503e-05	5.44659e-05	7.38108e-05	7.54972e-05	5.57762e-05	5.70685e-05	7.16533e-05	4.21114e-05	0.000112685	0.000106113	0.000163118	8.83586e-05
PC O-34:0|PC O-18:0_16:0	[M+H]+	11.032	748.622	C42H86NO7P	EtherPC	GTFLTTXDLGEBAI-UHFFFAOYSA-N	O=C(OC(COCCCCCCCCCCCCCCCCCC)COP(=O)([O-])OCC[N+](C)(C)C)CCCCCCCCCCCCCCC	0.000529362	0.000429502	0.000581965	0.000605817	0.000432167	0.000426633	0.000589992	0.000343219	0.00091996	0.000832513	0.00133614	0.000672463
PC O-34:1|PC O-18:1_16:0	[M+CH3COO]-	10.078	804.614	C42H84NO7P	EtherPC	IQLHTKSHLGLPMG-UHFFFAOYSA-N	O=C(OC(COCCCCCCCCC=CCCCCCCCC)COP(=O)([O-])OCC[N+](C)(C)C)CCCCCCCCCCCCCCC	0.000383239	0.000395581	0.000368466	0.000334631	0.000316732	0.000279409	0.000483951	0.000233141	0.00108567	0.000642953	0.000763621	0.000405779
PC O-34:1|PC O-18:1_16:0	[M+H]+	10.083	746.606	C42H84NO7P	EtherPC	IQLHTKSHLGLPMG-UHFFFAOYSA-N	O=C(OC(COCCCCCCCCC=CCCCCCCCC)COP(=O)([O-])OCC[N+](C)(C)C)CCCCCCCCCCCCCCC	0.00395434	0.00422835	0.00423599	0.00372594	0.00357905	0.0028022	0.00528445	0.00245863	0.0124119	0.00660412	0.0079877	0.00412113
PC O-34:2|PC O-16:1_18:1	[M+CH3COO]-	9.947	802.595	C42H82NO7P	EtherPC	WDQJCKHLEYAETE-UHFFFAOYSA-N	O=C(OC(COCCCCCCCCC=CCCCCCC)COP(=O)([O-])OCC[N+](C)(C)C)CCCCCCCC=CCCCCCCCC	0.000181016	0.000190138	0.000172489	0.000154709	0.000157073	0.000168227	0.000219731	0.000293462	0.00028735	0.000377079	0.000182914	0.000191187
PC O-34:2|PC O-16:1_18:1	[M+H]+	9.946	744.589	C42H82NO7P	EtherPC	WDQJCKHLEYAETE-UHFFFAOYSA-N	O=C(OC(COCCCCCCCCC=CCCCCCC)COP(=O)([O-])OCC[N+](C)(C)C)CCCCCCCC=CCCCCCCCC	0.00154214	0.00164633	0.00167922	0.00140348	0.0013849	0.0015108	0.00204614	0.00252341	0.00286365	0.00336479	0.0016635	0.00176213
PC O-34:3|PC O-16:1_18:2	[M+H]+	9.101	742.574	C42H80NO7P	EtherPC	AXCLECQLCBWNLZ-UHFFFAOYSA-N	O=C(OC(COCCCCCCCCC=CCCCCCC)COP(=O)([O-])OCC[N+](C)(C)C)CCCCCCCC=CCC=CCCCCC	0.000235172	0.000221384	0.000175691	0.00013782	0.000161381	0.000217617	0.000295735	0.000338145	0.000353177	0.000172541	0.000127908	0.000130334
PC O-34:4	[M+H]+	8.045	740.558	C42H78NO7P	EtherPC	KNHXCLGABLNNRN-UHFFFAOYSA-N	O=C(OC(COCCCCCCCC)COP(=O)([O-])OCC[N+](C)(C)C)CCCCCCCCCCCCC=CCC=CCC=CCC=CCC	7.35301e-05	4.93684e-05	0.000108455	6.47922e-05	5.68448e-05	0.000100527	0.000170068	0.000157829	0.000292504	0.000207226	1.66293e-05	6.6175e-05
PC O-34:5|PC O-18:5_16:0	[M+H]+	7.514	738.543	C42H76NO7P	EtherPC	VLCZPKBAGCTHEW-UHFFFAOYSA-N	O=C(OC(COCCC=CCC=CCC=CCC=CCC=CCC)COP(=O)([O-])OCC[N+](C)(C)C)CCCCCCCCCCCCCCC	6.98024e-05	6.27214e-05	0.000186914	6.63039e-05	0.000207545	0.000726327	0.000314974	0.00068207	0.00147984	0.000323262	0.000385898	0.00031137
PC O-34:6|PC O-14:1_20:5	[M+CH3COO]-	6.883	794.533	C42H74NO7P	EtherPC	RHPVOZWIEDYOBM-UHFFFAOYSA-N	O=C(OC(COCCCCCCCCC=CCCCC)COP(=O)([O-])OCC[N+](C)(C)C)CCCC=CCC=CCC=CCC=CCC=CCC	1.16245e-06	9.24544e-07	1.80173e-06	1.14133e-06	2.05251e-06	6.85626e-06	3.73875e-06	1.72966e-05	2.01142e-05	6.064e-06	2.23159e-06	7.87638e-07
PC O-34:6|PC O-14:1_20:5	[M+H]+	6.883	736.527	C42H74NO7P	EtherPC	RHPVOZWIEDYOBM-UHFFFAOYSA-N	O=C(OC(COCCCCCCCCC=CCCCC)COP(=O)([O-])OCC[N+](C)(C)C)CCCC=CCC=CCC=CCC=CCC=CCC	1.37346e-05	1.65318e-05	2.00737e-05	1.564e-05	2.31864e-05	5.78376e-05	3.87161e-05	0.000167275	0.000197349	5.83302e-05	2.88926e-05	1.93454e-05
PC O-35:2|PC O-17:1_18:1	[M+CH3COO]-	10.306	816.613	C43H84NO7P	EtherPC	OHSFNZCZNMJYDD-UHFFFAOYSA-N	O=C(OC(COCCCCCCCCC=CCCCCCCC)COP(=O)([O-])OCC[N+](C)(C)C)CCCCCCCC=CCCCCCCCC	4.87396e-06	6.58719e-06	5.06162e-06	5.79189e-06	3.09384e-06	5.24682e-06	1.67784e-05	3.73311e-05	1.0866e-05	2.05155e-05	1.73655e-05	6.48942e-06
PC O-35:2|PC O-17:1_18:1	[M+H]+	10.301	758.604	C43H84NO7P	EtherPC	OHSFNZCZNMJYDD-UHFFFAOYSA-N	O=C(OC(COCCCCCCCCC=CCCCCCCC)COP(=O)([O-])OCC[N+](C)(C)C)CCCCCCCC=CCCCCCCCC	3.86251e-05	5.69113e-05	5.51178e-05	6.01427e-05	3.65042e-05	4.36666e-05	0.000153488	0.000310933	0.000124587	0.000184041	0.000156679	6.8282e-05
PC O-35:5|PC O-15:1_20:4	[M+H]+	8.409	752.558	C43H78NO7P	EtherPC	UXXWEVYZLIDTLQ-UHFFFAOYSA-N	O=C(OC(COCCCCCCCCC=CCCCCC)COP(=O)([O-])OCC[N+](C)(C)C)CCCCCCC=CCC=CCC=CCC=CCC	3.11623e-05	2.75896e-05	5.5491e-05	7.96522e-05	2.37835e-05	3.20644e-05	7.55742e-05	8.25191e-05	7.9474e-05	5.61062e-05	0.000114351	4.8768e-05
PC O-35:6|PC O-15:1_20:5	[M+H]+	7.235	750.543	C43H76NO7P	EtherPC	PGLZOPOYHKOBOD-UHFFFAOYSA-N	O=C(OC(COCCCCCCCCC=CCCCCC)COP(=O)([O-])OCC[N+](C)(C)C)CCCC=CCC=CCC=CCC=CCC=CCC	1.18939e-05	1.12457e-05	2.00259e-05	1.00529e-05	2.34554e-05	5.47613e-05	4.01702e-05	0.000163379	0.000148619	0.000133063	2.88247e-05	1.4774e-05
PC O-36:0	[M+H]+	12.011	776.655	C44H90NO7P	EtherPC	OBRFWEGTASUAMF-UHFFFAOYSA-N	O=C(OC(COCCCCCCCC)COP(=O)([O-])OCC[N+](C)(C)C)CCCCCCCCCCCCCCCCCCCCCCCCCCC	1.36894e-05	1.09217e-05	2.04559e-05	1.9244e-05	1.31177e-05	1.35005e-05	2.81413e-05	2.09416e-05	3.7333e-05	8.05885e-05	5.42357e-05	2.10467e-05
PC O-36:1|PC O-18:0_18:1	[M+CH3COO]-	11.114	832.646	C44H88NO7P	EtherPC	JDBBQTCNJFZWPL-UHFFFAOYSA-N	O=C(OC(COCCCCCCCCCCCCCCCCCC)COP(=O)([O-])OCC[N+](C)(C)C)CCCCCCCC=CCCCCCCCC	2.46903e-05	1.89158e-05	3.06566e-05	1.19563e-05	1.68173e-05	1.25033e-05	3.23006e-05	1.57996e-05	7.81634e-05	0.000115975	5.83219e-05	2.2384e-05
PC O-36:1|PC O-18:0_18:1	[M+H]+	11.118	774.637	C44H88NO7P	EtherPC	JDBBQTCNJFZWPL-UHFFFAOYSA-N	O=C(OC(COCCCCCCCCCCCCCCCCCC)COP(=O)([O-])OCC[N+](C)(C)C)CCCCCCCC=CCCCCCCCC	0.000207921	0.000176301	0.000273838	0.000126747	0.000156449	0.000124941	0.000311305	0.000188595	0.000686179	0.000947476	0.000525265	0.000191869
PC O-36:2|PC O-18:1_18:1	[M+CH3COO]-	10.966	830.627	C44H86NO7P	EtherPC	SLADRSJRKVHHAA-UHFFFAOYSA-N	O=C(OC(COCCCCCCCCC=CCCCCCCCC)COP(=O)([O-])OCC[N+](C)(C)C)CCCCCCCC=CCCCCCCCC	2.11888e-05	1.65277e-05	2.69867e-05	1.34411e-05	1.51764e-05	1.64728e-05	2.28861e-05	3.28375e-05	8.01342e-05	6.2209e-05	2.9487e-05	1.93945e-05
PC O-36:2|PC O-18:1_18:1	[M+H]+	10.97	772.622	C44H86NO7P	EtherPC	SLADRSJRKVHHAA-UHFFFAOYSA-N	O=C(OC(COCCCCCCCCC=CCCCCCCCC)COP(=O)([O-])OCC[N+](C)(C)C)CCCCCCCC=CCCCCCCCC	0.000155461	0.000133786	0.000202512	9.77853e-05	0.000124857	0.000121645	0.000168803	0.000269468	0.000601055	0.000471164	0.000225162	0.000151676
PC O-36:3|PC O-18:2_18:1	[M+CH3COO]-	10.032	828.614	C44H84NO7P	EtherPC	DDVFWABSEXWNFM-UHFFFAOYSA-N	O=C(OC(COCCCCCCCCC=CCC=CCCCCC)COP(=O)([O-])OCC[N+](C)(C)C)CCCCCCCC=CCCCCCCCC	1.54996e-05	1.64996e-05	1.4818e-05	1.48708e-05	1.46338e-05	1.40123e-05	3.44438e-05	6.40167e-05	2.98985e-05	4.74225e-05	3.3136e-05	1.97234e-05
PC O-36:3|PC O-18:3_18:0	[M+H]+	10.032	770.607	C44H84NO7P	EtherPC	GMYPCDLRBGVAFP-UHFFFAOYSA-N	O=C(OC(COCCCCCCCCC=CCC=CCC=CCC)COP(=O)([O-])OCC[N+](C)(C)C)CCCCCCCCCCCCCCCCC	0.000129784	0.000170268	0.000152691	0.000137376	0.000133223	0.000132771	0.000301013	0.000499336	0.000334253	0.000402732	0.000245968	0.000144386
PC O-36:4|PC O-16:0_20:4	[M+CH3COO]-	9.131	826.595	C44H82NO7P	EtherPC	SOUZQPFUXRVDGK-UHFFFAOYSA-N	O=C(OC(COCCCCCCCCCCCCCCCC)COP(=O)([O-])OCC[N+](C)(C)C)CCCCCCC=CCC=CCC=CCC=CCC	8.12463e-05	7.664e-05	0.000114918	8.6994e-05	7.52218e-05	6.73475e-05	0.000101886	0.000132091	0.000256768	0.000164339	0.000357176	0.000119866
PC O-36:4|PC O-16:0_20:4	[M+H]+	9.129	768.591	C44H82NO7P	EtherPC	SOUZQPFUXRVDGK-UHFFFAOYSA-N	O=C(OC(COCCCCCCCCCCCCCCCC)COP(=O)([O-])OCC[N+](C)(C)C)CCCCCCC=CCC=CCC=CCC=CCC	0.000995843	0.000918094	0.00149112	0.00121128	0.000846184	0.000770746	0.00123345	0.00142405	0.00367846	0.00195278	0.0038542	0.00131171
PC O-36:5|PC O-16:1_20:4	[M+CH3COO]-	8.948	824.578	C44H80NO7P	EtherPC	VXQMCPDKMGAOGH-UHFFFAOYSA-N	O=C(OC(COCCCCCCCCC=CCCCCCC)COP(=O)([O-])OCC[N+](C)(C)C)CCCCCCC=CCC=CCC=CCC=CCC	0.000178754	0.000168871	0.000266543	0.00023227	0.00016253	0.000156649	0.000200005	0.000336962	0.000339646	0.000353113	0.00037009	0.000264985
PC O-36:5|PC O-16:1_20:4	[M+H]+	8.949	766.574	C44H80NO7P	EtherPC	VXQMCPDKMGAOGH-UHFFFAOYSA-N	O=C(OC(COCCCCCCCCC=CCCCCCC)COP(=O)([O-])OCC[N+](C)(C)C)CCCCCCC=CCC=CCC=CCC=CCC	0.00183412	0.00176687	0.00284181	0.00244222	0.00167734	0.00163807	0.00207617	0.00317726	0.00371975	0.00357538	0.00383892	0.00286812
PC O-36:6|PC O-16:1_20:5	[M+CH3COO]-	8.259	822.564	C44H78NO7P	EtherPC	YHOIJVHLDXTLSX-UHFFFAOYSA-N	O=C(OC(COCCCCCCCCC=CCCCCCC)COP(=O)([O-])OCC[N+](C)(C)C)CCCC=CCC=CCC=CCC=CCC=CCC	0.000185548	0.000123733	9.56931e-05	0.000182791	0.000134038	0.000125723	5.11214e-05	0.000149956	0.000128435	0.000122096	8.12034e-05	9.49171e-05
PC O-36:6|PC O-16:1_20:5	[M+H]+	7.584	764.558	C44H78NO7P	EtherPC	YHOIJVHLDXTLSX-UHFFFAOYSA-N	O=C(OC(COCCCCCCCCC=CCCCCCC)COP(=O)([O-])OCC[N+](C)(C)C)CCCC=CCC=CCC=CCC=CCC=CCC	2.09316e-05	2.44625e-05	2.02659e-05	4.35717e-05	3.19971e-05	0.000164294	0.000131994	0.000244487	0.000396881	0.000118654	3.9783e-05	4.12607e-05
PC O-36:7|PC O-14:1_22:6	[M+H]+	7.261	762.544	C44H76NO7P	EtherPC	AXGNAJSJYHDVIE-UHFFFAOYSA-N	O=C(OC(COCCCCCCCCC=CCCCC)COP(=O)([O-])OCC[N+](C)(C)C)CCC=CCC=CCC=CCC=CCC=CCC=CCC	6.03117e-06	4.14022e-06	1.07002e-05	3.62578e-06	5.46223e-06	2.09348e-05	3.03129e-05	0.000138312	9.43408e-05	3.20075e-05	1.71586e-05	4.99665e-06
PC O-36:8	[M+H]+	6.625	760.526	C44H74NO7P	EtherPC	BKJVEQBYIUHNIS-UHFFFAOYSA-N	O=C(OC(COCCCCC=CCC=CCC=CCC=CCC)COP(=O)([O-])OCC[N+](C)(C)C)CCCCCC=CCC=CCC=CCC=CCC	2.60949e-07	5.62531e-07	3.37798e-06	2.28098e-06	3.84767e-06	5.83836e-06	9.43967e-06	2.85692e-05	3.85917e-05	1.46618e-05	7.85991e-06	3.2564e-06
PC O-36:9	[M+H]+	6.071	758.512	C44H72NO7P	EtherPC	SPVMXFFZGMSUSV-UHFFFAOYSA-N	O=C(OC(COCCC=CCC=CCC=CCC=CCC)COP(=O)([O-])OCC[N+](C)(C)C)CCCCC=CCC=CCC=CCC=CCC=CCC	1.09866e-06	1.48469e-06	7.84997e-06	5.32799e-06	8.22008e-06	9.84229e-06	1.32653e-05	3.78273e-05	9.40311e-05	3.83641e-05	2.15726e-05	6.42543e-06
PC O-37:5|PC O-17:1_20:4	[M+CH3COO]-	9.307	838.595	C45H82NO7P	EtherPC	QWWLBBZVJPETFB-UHFFFAOYSA-N	O=C(OC(COCCCCCCCCC=CCCCCCCC)COP(=O)([O-])OCC[N+](C)(C)C)CCCCCCC=CCC=CCC=CCC=CCC	5.72259e-06	9.96181e-06	1.41514e-05	2.06103e-05	8.07063e-06	7.71229e-06	2.08943e-05	6.14409e-05	2.11554e-05	2.96391e-05	5.85079e-05	1.97152e-05
PC O-37:5|PC O-17:1_20:4	[M+H]+	9.302	780.588	C45H82NO7P	EtherPC	QWWLBBZVJPETFB-UHFFFAOYSA-N	O=C(OC(COCCCCCCCCC=CCCCCCCC)COP(=O)([O-])OCC[N+](C)(C)C)CCCCCCC=CCC=CCC=CCC=CCC	5.18326e-05	8.87566e-05	0.000141459	0.000166308	4.41654e-05	5.66869e-05	0.00021852	0.000567933	0.00016642	0.00021074	0.000457615	0.000146509
PC O-37:6|PC O-17:1_20:5	[M+CH3COO]-	8.584	836.582	C45H80NO7P	EtherPC	CHLXLHMMRZFBMM-UHFFFAOYSA-N	O=C(OC(COCCCCCCCCC=CCCCCCCC)COP(=O)([O-])OCC[N+](C)(C)C)CCCC=CCC=CCC=CCC=CCC=CCC	1.0743e-05	8.23643e-06	1.14355e-05	1.94448e-05	8.64776e-06	8.48255e-06	1.26183e-05	4.13832e-05	1.0616e-05	1.62857e-05	1.90952e-05	9.22269e-06
PC O-37:6|PC O-17:1_20:5	[M+H]+	8.619	778.572	C45H80NO7P	EtherPC	CHLXLHMMRZFBMM-UHFFFAOYSA-N	O=C(OC(COCCCCCCCCC=CCCCCCCC)COP(=O)([O-])OCC[N+](C)(C)C)CCCC=CCC=CCC=CCC=CCC=CCC	0.000103427	0.000108313	0.000111847	0.000197844	9.61483e-05	8.78944e-05	9.56226e-05	0.00033749	0.000109145	0.000132234	0.000219049	0.000101267
PC O-37:7	[M+H]+	7.621	776.56	C45H78NO7P	EtherPC	JNVLVKHBDFWUGW-UHFFFAOYSA-N	O=C(OC(COCCCCCCCCC)COP(=O)([O-])OCC[N+](C)(C)C)CCCCCC=CCC=CCC=CCC=CCC=CCC=CCC=CCC	8.86253e-06	6.93598e-06	1.26209e-05	6.13002e-06	9.2781e-06	1.27668e-05	3.93524e-05	0.000130869	7.80414e-05	0.000124093	2.28339e-05	9.4487e-06
PC O-37:9|PC O-17:4_20:5	[M+H]+	9.595	772.523	C45H74NO7P	EtherPC	ZGVLJXPAQNLWBR-UHFFFAOYSA-N	O=C(OC(COCCCCC=CCC=CCC=CCC=CCC)COP(=O)([O-])OCC[N+](C)(C)C)CCCC=CCC=CCC=CCC=CCC=CCC	0.000332733	0.000360646	0.000236661	0.000333983	0.000367316	0.000269976	0.000171438	0.000328485	0.000184741	0.000194252	0.00025304	0.000230698
PC O-38:10|PC O-18:5_20:5	[M+H]+	6.214	784.525	C46H74NO7P	EtherPC	ZSICQQZTGCTSHF-UHFFFAOYSA-N	O=C(OC(COCCC=CCC=CCC=CCC=CCC=CCC)COP(=O)([O-])OCC[N+](C)(C)C)CCCC=CCC=CCC=CCC=CCC=CCC	1.43997e-06	1.89118e-06	6.42979e-06	6.68807e-06	1.52795e-05	6.89377e-05	1.93961e-05	5.5704e-05	0.000127556	2.18446e-05	1.44451e-05	1.14582e-05
PC O-38:4|PC O-18:0_20:4	[M+CH3COO]-	10.178	854.629	C46H86NO7P	EtherPC	PTKWWHCMNOQBSL-UHFFFAOYSA-N	O=C(OC(COCCCCCCCCCCCCCCCCCC)COP(=O)([O-])OCC[N+](C)(C)C)CCCCCCC=CCC=CCC=CCC=CCC	3.52775e-05	3.75178e-05	8.47617e-05	5.23385e-05	4.41755e-05	4.52373e-05	7.23863e-05	7.9392e-05	0.000146428	0.000149	0.000220035	8.11573e-05
PC O-38:4|PC O-18:0_20:4	[M+H]+	10.176	796.62	C46H86NO7P	EtherPC	PTKWWHCMNOQBSL-UHFFFAOYSA-N	O=C(OC(COCCCCCCCCCCCCCCCCCC)COP(=O)([O-])OCC[N+](C)(C)C)CCCCCCC=CCC=CCC=CCC=CCC	0.000384126	0.000394573	0.000905423	0.000576757	0.000450967	0.000456137	0.000814715	0.000798707	0.0017678	0.00159146	0.00235055	0.000846917
PC O-38:5|PC O-18:1_20:4	[M+CH3COO]-	9.995	852.613	C46H84NO7P	EtherPC	YPEVVVCDYBKGNI-UHFFFAOYSA-N	O=C(OC(COCCCCCCCCC=CCCCCCCCC)COP(=O)([O-])OCC[N+](C)(C)C)CCCCCCC=CCC=CCC=CCC=CCC	2.73907e-05	3.67026e-05	8.1848e-05	3.56368e-05	3.19506e-05	2.90324e-05	4.42811e-05	0.000102608	9.26677e-05	0.000122932	0.000171147	6.50894e-05
PC O-38:5|PC O-18:1_20:4	[M+H]+	9.993	794.605	C46H84NO7P	EtherPC	YPEVVVCDYBKGNI-UHFFFAOYSA-N	O=C(OC(COCCCCCCCCC=CCCCCCCCC)COP(=O)([O-])OCC[N+](C)(C)C)CCCCCCC=CCC=CCC=CCC=CCC	0.000289971	0.000356761	0.00100184	0.000445173	0.000384474	0.000309852	0.000449988	0.000906171	0.00104815	0.00119117	0.00172422	0.00069805
PC O-38:6|PC O-18:2_20:4	[M+CH3COO]-	9.014	850.595	C46H82NO7P	EtherPC	BOHZCIJMIPHZKG-UHFFFAOYSA-N	O=C(OC(COCCCCCCCCC=CCC=CCCCCC)COP(=O)([O-])OCC[N+](C)(C)C)CCCCCCC=CCC=CCC=CCC=CCC	0.000108098	0.000101529	0.000131824	0.000127463	0.000100521	0.000105195	0.000164592	0.000213499	0.000176349	0.000183987	0.000252491	0.000113877
PC O-38:6|PC O-18:2_20:4	[M+H]+	9.023	792.588	C46H82NO7P	EtherPC	BOHZCIJMIPHZKG-UHFFFAOYSA-N	O=C(OC(COCCCCCCCCC=CCC=CCCCCC)COP(=O)([O-])OCC[N+](C)(C)C)CCCCCCC=CCC=CCC=CCC=CCC	0.00128579	0.00131152	0.00206005	0.00190519	0.00145536	0.00164309	0.00220574	0.0026104	0.00308361	0.00274799	0.0036742	0.00201916
PC O-38:7|PC O-16:1_22:6	[M+CH3COO]-	8.659	848.578	C46H80NO7P	EtherPC	LSUUYCOJTDXYNX-UHFFFAOYSA-N	O=C(OC(COCCCCCCCCC=CCCCCCC)COP(=O)([O-])OCC[N+](C)(C)C)CCC=CCC=CCC=CCC=CCC=CCC=CCC	8.0067e-05	6.01601e-05	6.38718e-05	7.41966e-05	7.62135e-05	7.29728e-05	7.58873e-05	7.99485e-05	8.2481e-05	9.70981e-05	6.80009e-05	6.01428e-05
PC O-38:7|PC O-18:2_20:5	[M+H]+	8.353	790.574	C46H80NO7P	EtherPC	DBCXCFBGWOEMJV-UHFFFAOYSA-N	O=C(OC(COCCCCCCCCC=CCC=CCCCCC)COP(=O)([O-])OCC[N+](C)(C)C)CCCC=CCC=CCC=CCC=CCC=CCC	0.000288268	0.000312585	0.000317783	0.000529224	0.000380832	0.000311759	0.00039787	0.00100678	0.000696724	0.000495981	0.00064963	0.00023551
PC O-38:8|PC O-16:2_22:6	[M+H]+	7.202	788.558	C46H78NO7P	EtherPC	QJNDLYSSLHZQNB-UHFFFAOYSA-N	O=C(OC(COCCCCCCCCC=CCC=CCCC)COP(=O)([O-])OCC[N+](C)(C)C)CCC=CCC=CCC=CCC=CCC=CCC=CCC	6.46305e-07	4.64787e-06	3.26654e-06	7.22875e-07	1.11622e-06	2.88912e-06	1.85191e-05	1.55787e-05	1.97763e-05	3.47953e-06	6.55606e-06	9.42068e-07
PC O-38:9|PC O-18:5_20:4	[M+CH3COO]-	6.783	844.549	C46H76NO7P	EtherPC	QUPXCIXNGBRVLC-UHFFFAOYSA-N	O=C(OC(COCCC=CCC=CCC=CCC=CCC=CCC)COP(=O)([O-])OCC[N+](C)(C)C)CCCCCCC=CCC=CCC=CCC=CCC	1.16147e-08	1.95581e-07	3.05056e-06	6.65674e-07	2.12062e-06	1.46522e-05	8.09309e-06	2.36931e-05	4.6618e-05	8.68087e-06	9.58824e-06	5.9927e-06
PC O-38:9|PC O-18:5_20:4	[M+H]+	6.819	786.543	C46H76NO7P	EtherPC	QUPXCIXNGBRVLC-UHFFFAOYSA-N	O=C(OC(COCCC=CCC=CCC=CCC=CCC=CCC)COP(=O)([O-])OCC[N+](C)(C)C)CCCCCCC=CCC=CCC=CCC=CCC	1.0743e-05	5.5113e-06	6.04575e-05	9.89334e-06	4.77261e-05	0.000130839	8.35461e-05	0.000240027	0.000449289	7.09936e-05	8.18796e-05	5.21688e-05
PC O-39:7|PC O-17:1_22:6	[M+CH3COO]-	9.18	862.595	C47H82NO7P	EtherPC	OLHATJXFIPBWKI-UHFFFAOYSA-N	O=C(OC(COCCCCCCCCC=CCCCCCCC)COP(=O)([O-])OCC[N+](C)(C)C)CCC=CCC=CCC=CCC=CCC=CCC=CCC	1.60849e-06	1.38346e-06	2.63496e-06	2.20741e-06	1.33102e-06	1.76202e-06	2.13706e-06	4.8315e-06	2.87913e-06	2.6435e-06	4.80124e-06	1.58548e-06
PC O-39:7|PC O-17:1_22:6	[M+H]+	9.18	804.587	C47H82NO7P	EtherPC	OLHATJXFIPBWKI-UHFFFAOYSA-N	O=C(OC(COCCCCCCCCC=CCCCCCCC)COP(=O)([O-])OCC[N+](C)(C)C)CCC=CCC=CCC=CCC=CCC=CCC=CCC	2.66406e-05	3.8197e-05	3.84984e-05	3.46589e-05	1.99389e-05	3.12e-05	2.43409e-05	6.53871e-05	6.50131e-05	4.86592e-05	5.61299e-05	2.8502e-05
PC O-40:11|PC O-18:5_22:6	[M+H]+	6.559	810.541	C48H76NO7P	EtherPC	PLQRZARVCNOMHR-UHFFFAOYSA-N	O=C(OC(COCCC=CCC=CCC=CCC=CCC=CCC)COP(=O)([O-])OCC[N+](C)(C)C)CCC=CCC=CCC=CCC=CCC=CCC=CCC	1.47716e-06	2.84879e-06	5.58807e-06	2.6771e-06	8.86477e-06	5.99067e-05	3.77581e-05	3.56766e-05	9.41665e-05	1.70378e-05	1.44459e-05	7.65146e-06
PC O-40:4|PC O-18:0_22:4	[M+H]+	10.896	824.651	C48H90NO7P	EtherPC	CVUOILXZRKGCTJ-UHFFFAOYSA-N	O=C(OC(COCCCCCCCCCCCCCCCCCC)COP(=O)([O-])OCC[N+](C)(C)C)CCCCCCCCC=CCC=CCC=CCC=CCC	2.62539e-05	3.52021e-05	8.33605e-05	4.3925e-05	3.06147e-05	4.04918e-05	7.48705e-05	9.30145e-05	0.000169062	0.000261388	0.000324358	8.92198e-05
PC O-40:5|PC O-18:0_22:5	[M+H]+	10.209	822.636	C48H88NO7P	EtherPC	HJDYJUQFSIJNGA-UHFFFAOYSA-N	O=C(OC(COCCCCCCCCCCCCCCCCCC)COP(=O)([O-])OCC[N+](C)(C)C)CCCCCC=CCC=CCC=CCC=CCC=CCC	0.000110968	9.69752e-05	0.000137461	0.000144111	9.3127e-05	0.000112761	0.000237427	0.000300107	0.000512597	0.000648852	0.000638139	0.000116517
PC O-40:6|PC O-18:0_22:6	[M+H]+	9.924	820.62	C48H86NO7P	EtherPC	QBZALASVZLFAHF-UHFFFAOYSA-N	O=C(OC(COCCCCCCCCCCCCCCCCCC)COP(=O)([O-])OCC[N+](C)(C)C)CCC=CCC=CCC=CCC=CCC=CCC=CCC	0.000144909	0.000149722	0.000182347	0.000169832	0.000148069	0.000167477	0.000380392	0.000343583	0.000529901	0.00054046	0.000700513	0.000163808
PC O-40:7|PC O-18:1_22:6	[M+CH3COO]-	9.695	876.61	C48H84NO7P	EtherPC	MWJZGUPJPKCTCF-UHFFFAOYSA-N	O=C(OC(COCCCCCCCCC=CCCCCCCCC)COP(=O)([O-])OCC[N+](C)(C)C)CCC=CCC=CCC=CCC=CCC=CCC=CCC	7.6223e-06	8.5918e-06	1.18226e-05	7.82466e-06	9.07767e-06	8.16168e-06	1.05194e-05	1.65699e-05	1.53991e-05	2.47115e-05	2.21328e-05	8.26436e-06
PC O-40:7|PC O-18:1_22:6	[M+H]+	9.696	818.606	C48H84NO7P	EtherPC	MWJZGUPJPKCTCF-UHFFFAOYSA-N	O=C(OC(COCCCCCCCCC=CCCCCCCCC)COP(=O)([O-])OCC[N+](C)(C)C)CCC=CCC=CCC=CCC=CCC=CCC=CCC	9.85788e-05	9.53642e-05	0.000126998	0.00010944	0.000114467	0.000100081	0.00014612	0.000205874	0.000198512	0.000288278	0.000267367	0.000102689
PC O-40:8|PC O-18:2_22:6	[M+CH3COO]-	8.75	874.599	C48H82NO7P	EtherPC	QVPPJOXTFVMHNE-UHFFFAOYSA-N	O=C(OC(COCCCCCCCCC=CCC=CCCCCC)COP(=O)([O-])OCC[N+](C)(C)C)CCC=CCC=CCC=CCC=CCC=CCC=CCC	3.07913e-06	6.66711e-06	9.06374e-06	1.03626e-05	7.36602e-06	6.00501e-06	2.2117e-05	2.60652e-05	2.30845e-05	1.71705e-05	2.9718e-05	4.87521e-06
PC O-40:8|PC O-18:2_22:6	[M+H]+	8.054	816.59	C48H82NO7P	EtherPC	QVPPJOXTFVMHNE-UHFFFAOYSA-N	O=C(OC(COCCCCCCCCC=CCC=CCCCCC)COP(=O)([O-])OCC[N+](C)(C)C)CCC=CCC=CCC=CCC=CCC=CCC=CCC	2.94284e-07	7.1948e-08	1.64744e-05	6.65161e-07	1.51377e-06	9.26437e-06	5.89044e-05	1.8148e-05	5.18181e-05	1.55532e-05	6.4818e-05	6.80907e-06
PC O-42:10|PC O-22:6_20:4	[M+H]+	7.742	840.588	C50H82NO7P	EtherPC	CIBUWKTXRWLCID-UHFFFAOYSA-N	O=C(OC(COCCCC=CCC=CCC=CCC=CCC=CCC=CCC)COP(=O)([O-])OCC[N+](C)(C)C)CCCCCCC=CCC=CCC=CCC=CCC	1.27969e-05	2.37428e-06	2.53041e-05	3.52122e-06	1.33938e-05	1.67429e-05	0.000104031	0.000103567	6.36278e-05	7.5798e-05	0.000151256	7.83945e-06
PC O-44:12|PC O-22:6_22:6	[M+H]+	7.487	864.588	C52H82NO7P	EtherPC	ATERAGNVZIOEDT-UHFFFAOYSA-N	O=C(OC(COCCCC=CCC=CCC=CCC=CCC=CCC=CCC)COP(=O)([O-])OCC[N+](C)(C)C)CCC=CCC=CCC=CCC=CCC=CCC=CCC	1.21228e-06	1.74214e-06	1.533e-05	4.82417e-06	7.05236e-07	4.27004e-06	8.45361e-05	4.6177e-05	4.64284e-05	5.07559e-05	6.56681e-05	3.22685e-06
PE 30:1|PE 14:0_16:1	[M-H]-	7.643	660.461	C35H68NO8P	PE	AZKOMSGSPCBHKK-UHFFFAOYSA-N	O=C(OCC(OC(=O)CCCCCCCC=CCCCCCC)COP(=O)(O)OCCN)CCCCCCCCCCCCC	3.83003e-06	2.75214e-06	4.11847e-06	5.76643e-06	6.3495e-06	1.04368e-06	0.000147746	8.047e-06	7.22546e-06	6.49327e-06	5.45774e-06	1.57918e-06
PE 30:1|PE 14:0_16:1	[M+H]+	7.645	662.475	C35H68NO8P	PE	AZKOMSGSPCBHKK-UHFFFAOYSA-N	O=C(OCC(OC(=O)CCCCCCCC=CCCCCCC)COP(=O)(O)OCCN)CCCCCCCCCCCCC	1.057e-05	9.8346e-06	1.0627e-05	1.55842e-05	1.47272e-05	3.65119e-06	0.000388608	2.66341e-05	2.2089e-05	1.6831e-05	1.37205e-05	5.18982e-06
PE 32:1|PE 16:0_16:1	[M-H]-	8.685	688.49	C37H72NO8P	PE	CZOSTDZGCCEZTJ-UHFFFAOYSA-N	O=C(OCC(OC(=O)CCCCCCCC=CCCCCCC)COP(=O)(O)OCCN)CCCCCCCCCCCCCCC	0.000114338	0.000115703	9.3458e-05	0.000156491	0.00010291	5.96145e-05	0.000489782	0.000128139	0.000186369	0.000135217	0.000179422	7.31769e-05
PE 32:1|PE 16:0_16:1	[M+H]+	8.684	690.506	C37H72NO8P	PE	CZOSTDZGCCEZTJ-UHFFFAOYSA-N	O=C(OCC(OC(=O)CCCCCCCC=CCCCCCC)COP(=O)(O)OCCN)CCCCCCCCCCCCCCC	0.000239434	0.000273364	0.000212332	0.000338555	0.000240863	0.000130471	0.00111236	0.000283009	0.000383076	0.000280643	0.000382612	0.000171579
PE 32:2|PE 16:1_16:1	[M-H]-	7.786	686.477	C37H70NO8P	PE	PGPMCWZMPPZJML-UHFFFAOYSA-N	O=C(OCC(OC(=O)CCCCCCCC=CCCCCCC)COP(=O)(O)OCCN)CCCCCCCC=CCCCCCC	5.70088e-06	3.31517e-06	1.4117e-06	1.27519e-05	7.59017e-06	4.76401e-07	0.000164841	3.86284e-05	1.01251e-05	1.61403e-05	7.36081e-06	8.99736e-07
PE 32:2|PE 16:1_16:1	[M+H]+	7.782	688.489	C37H70NO8P	PE	PGPMCWZMPPZJML-UHFFFAOYSA-N	O=C(OCC(OC(=O)CCCCCCCC=CCCCCCC)COP(=O)(O)OCCN)CCCCCCCC=CCCCCCC	8.07997e-06	1.03929e-05	6.28087e-06	2.9474e-05	7.07092e-06	2.48821e-06	0.000394135	9.13352e-05	1.50154e-05	3.11333e-05	1.09123e-05	4.72844e-06
PE 34:0|PE 16:0_18:0	[M-H]-	10.63	718.54	C39H78NO8P	PE	RPJZYOHZALDGKI-UHFFFAOYSA-N	O=C(OCC(OC(=O)CCCCCCCCCCCCCCCCC)COP(=O)(O)OCCN)CCCCCCCCCCCCCCC	5.75366e-05	7.18558e-05	5.78222e-05	6.1006e-05	6.27383e-05	5.10382e-05	7.72895e-05	2.27316e-05	0.000104225	7.02515e-05	9.28773e-05	6.75241e-05
PE 34:0|PE 16:0_18:0	[M+H]+	10.63	720.553	C39H78NO8P	PE	RPJZYOHZALDGKI-UHFFFAOYSA-N	O=C(OCC(OC(=O)CCCCCCCCCCCCCCCCC)COP(=O)(O)OCCN)CCCCCCCCCCCCCCC	0.000144693	0.000192207	0.000164416	0.00018164	0.000186464	0.00013534	0.000206881	6.92807e-05	0.000291419	0.000188994	0.000269438	0.000191775
PE 34:1|PE 16:0_18:1	[M-H]-	9.724	716.522	C39H76NO8P	PE	FHQVHHIBKUMWTI-UHFFFAOYSA-N	O=C(OCC(OC(=O)CCCCCCCC=CCCCCCCCC)COP(=O)(O)OCCN)CCCCCCCCCCCCCCC	0.00108441	0.00128998	0.000970684	0.00138836	0.00117262	0.00080369	0.00121125	0.000832584	0.00167689	0.000840016	0.00138662	0.000963486
PE 34:1|PE 16:0_18:1	[M+H]+	9.72	718.537	C39H76NO8P	PE	FHQVHHIBKUMWTI-UHFFFAOYSA-N	O=C(OCC(OC(=O)CCCCCCCC=CCCCCCCCC)COP(=O)(O)OCCN)CCCCCCCCCCCCCCC	0.00220416	0.00274776	0.00188822	0.00263669	0.00249756	0.00164543	0.00251205	0.00181275	0.00303091	0.00164273	0.00263318	0.00188756
PE 34:2|PE 16:1_18:1	[M-H]-	8.817	714.508	C39H74NO8P	PE	RAMNOXDFBNFSFC-UHFFFAOYSA-N	O=C(OCC(OC(=O)CCCCCCCC=CCCCCCCCC)COP(=O)(O)OCCN)CCCCCCCC=CCCCCCC	0.000123969	9.51562e-05	8.5761e-05	0.000156936	8.60971e-05	7.89552e-05	0.000399982	0.000312811	0.000129774	0.000232001	0.000100551	6.32085e-05
PE 34:2|PE 16:1_18:1	[M+H]+	8.8	716.523	C39H74NO8P	PE	RAMNOXDFBNFSFC-UHFFFAOYSA-N	O=C(OCC(OC(=O)CCCCCCCC=CCCCCCCCC)COP(=O)(O)OCCN)CCCCCCCC=CCCCCCC	0.000134999	0.00022833	0.000128723	0.000325537	0.000148309	9.67506e-05	0.000804697	0.000599575	0.000244412	0.000415608	0.000233073	9.78245e-05
PE 35:1|PE 17:0_18:1	[M-H]-	10.237	730.54	C40H78NO8P	PE	UAKUCJGIIYSFFK-UHFFFAOYSA-N	O=C(OCC(OC(=O)CCCCCCCC=CCCCCCCCC)COP(=O)(O)OCCN)CCCCCCCCCCCCCCCC	0.000133485	0.000148659	0.000110321	0.000189482	0.000123495	0.000133594	0.000135747	0.000134815	0.000264845	8.46171e-05	0.000233202	0.00012044
PE 35:1|PE 17:0_18:1	[M+H]+	10.232	732.552	C40H78NO8P	PE	UAKUCJGIIYSFFK-UHFFFAOYSA-N	O=C(OCC(OC(=O)CCCCCCCC=CCCCCCCCC)COP(=O)(O)OCCN)CCCCCCCCCCCCCCCC	0.000253656	0.000302198	0.00020594	0.000337203	0.000245263	0.00021679	0.000263037	0.000274508	0.00040093	0.000160664	0.00043635	0.000238975
PE 36:1|PE 18:0_18:1	[M-H]-	10.744	744.555	C41H80NO8P	PE	JQKOHRZNEOQNJE-UHFFFAOYSA-N	O=C(OCC(OC(=O)CCCCCCCC=CCCCCCCCC)COP(=O)(O)OCCN)CCCCCCCCCCCCCCCCC	0.00313412	0.00332589	0.00249941	0.00328471	0.0030754	0.00229562	0.00366063	0.00222954	0.00472733	0.00227467	0.00436976	0.00278693
PE 36:1|PE 18:0_18:1	[M+H]+	10.743	746.569	C41H80NO8P	PE	JQKOHRZNEOQNJE-UHFFFAOYSA-N	O=C(OCC(OC(=O)CCCCCCCC=CCCCCCCCC)COP(=O)(O)OCCN)CCCCCCCCCCCCCCCCC	0.00587712	0.00663949	0.00477423	0.00611154	0.00615711	0.00454668	0.00697547	0.0045679	0.00826488	0.00423293	0.0080212	0.00527392
PE 36:2|PE 18:1_18:1	[M-H]-	9.808	742.54	C41H78NO8P	PE	MWRBNPKJOOWZPW-UHFFFAOYSA-N	O=C(OCC(OC(=O)CCCCCCCC=CCCCCCCCC)COP(=O)(O)OCCN)CCCCCCCC=CCCCCCCCC	0.000519925	0.000694583	0.000396519	0.00062666	0.000558582	0.000461779	0.000949907	0.000604299	0.000862906	0.000657571	0.00070604	0.000429816
PE 36:2|PE 18:1_18:1	[M+H]+	9.812	744.554	C41H78NO8P	PE	MWRBNPKJOOWZPW-UHFFFAOYSA-N	O=C(OCC(OC(=O)CCCCCCCC=CCCCCCCCC)COP(=O)(O)OCCN)CCCCCCCC=CCCCCCCCC	0.00087833	0.00140264	0.000668234	0.00101554	0.00107509	0.000827216	0.0018301	0.00110011	0.00126437	0.00113803	0.00113993	0.000745039
PE 36:3|PE 18:0_18:3	[M-H]-	9.258	740.524	C41H76NO8P	PE	DCPDPBCUPLKQNQ-UHFFFAOYSA-N	O=C(OCC(OC(=O)CCCCCCCC=CCC=CCC=CCC)COP(=O)(O)OCCN)CCCCCCCCCCCCCCCCC	6.33522e-05	5.43214e-05	5.76266e-05	9.83745e-05	4.99735e-05	6.43797e-05	7.86316e-05	0.000117454	0.000111162	7.13145e-05	0.00011182	6.1418e-05
PE 36:3|PE 18:0_18:3	[M+H]+	9.243	742.537	C41H76NO8P	PE	DCPDPBCUPLKQNQ-UHFFFAOYSA-N	O=C(OCC(OC(=O)CCCCCCCC=CCC=CCC=CCC)COP(=O)(O)OCCN)CCCCCCCCCCCCCCCCC	0.000101357	0.00011347	0.000100714	0.000155059	9.10151e-05	9.53212e-05	0.000136894	0.000236023	0.000161298	0.000105442	0.000124421	5.23911e-05
PE 36:4|PE 16:0_20:4	[M-H]-	8.752	738.509	C41H74NO8P	PE	NQIMLWFRWGTTOZ-UHFFFAOYSA-N	O=C(OCC(OC(=O)CCCCCCC=CCC=CCC=CCC=CCC)COP(=O)(O)OCCN)CCCCCCCCCCCCCCC	0.000526775	0.000563021	0.000611949	0.000651469	0.000463288	0.000540412	0.000416455	0.000349967	0.00080964	0.000513574	0.00103326	0.0006999
PE 36:5	[M+H]+	8.074	738.506	C41H72NO8P	PE	KHLRCNXJXSYNCK-UHFFFAOYSA-N	O=C(OCC(OC(=O)CCCC=CCC=CCC=CCC=CCC=CCC)COP(=O)(O)OCCN)CCCCCCCCCCCCCCC	0.00104525	0.000825954	0.000592294	0.000970773	0.00083615	0.0010388	0.000484963	0.000383573	0.000817226	0.000703115	0.000846726	0.000556656
PE 36:5|PE 16:0_20:5	[M-H]-	8.074	736.493	C41H72NO8P	PE	KHLRCNXJXSYNCK-UHFFFAOYSA-N	O=C(OCC(OC(=O)CCCC=CCC=CCC=CCC=CCC=CCC)COP(=O)(O)OCCN)CCCCCCCCCCCCCCC	0.000512496	0.000411283	0.00031307	0.000498244	0.000415228	0.000506139	0.00026048	0.000200585	0.000395744	0.000361028	0.000436657	0.000284274
PE 36:6|PE 16:1_20:5	[M-H]-	7.209	734.475	C41H70NO8P	PE	LEBOQMHVVYOZDX-UHFFFAOYSA-N	O=C(OCC(OC(=O)CCCC=CCC=CCC=CCC=CCC=CCC)COP(=O)(O)OCCN)CCCCCCCC=CCCCCCC	1.01036e-05	1.07504e-05	6.87971e-06	4.1142e-05	1.18025e-05	1.28466e-05	1.66836e-05	4.03725e-05	1.81528e-05	3.01542e-05	9.38552e-06	5.17478e-06
PE 37:1|PE 19:0_18:1	[M-H]-	11.233	758.572	C42H82NO8P	PE	IEXMVEPNTXOSEP-UHFFFAOYSA-N	O=C(OCC(OC(=O)CCCCCCCC=CCCCCCCCC)COP(=O)(O)OCCN)CCCCCCCCCCCCCCCCCC	7.61595e-05	6.47662e-05	6.58661e-05	7.0922e-05	6.52432e-05	4.85932e-05	7.31082e-05	4.85538e-05	7.30474e-05	4.11162e-05	8.20077e-05	6.05967e-05
PE 37:1|PE 19:0_18:1	[M+H]+	11.231	760.584	C42H82NO8P	PE	IEXMVEPNTXOSEP-UHFFFAOYSA-N	O=C(OCC(OC(=O)CCCCCCCC=CCCCCCCCC)COP(=O)(O)OCCN)CCCCCCCCCCCCCCCCCC	0.000184436	0.000178137	0.000164125	0.000187598	0.000160709	0.000116687	0.000176634	0.000156694	0.000185509	0.000101463	0.000211878	0.000156914
PE 37:4|PE 17:0_20:4	[M-H]-	9.276	752.523	C42H76NO8P	PE	CKWQBCHPEQMNNL-UHFFFAOYSA-N	O=C(OCC(OC(=O)CCCCCCC=CCC=CCC=CCC=CCC)COP(=O)(O)OCCN)CCCCCCCCCCCCCCCC	0.000105634	0.00010557	0.000100674	0.000198288	8.56016e-05	0.000105076	6.60534e-05	0.000129207	0.000156454	7.61356e-05	0.000202637	0.000135834
PE 37:5|PE 17:0_20:5	[M-H]-	8.587	750.507	C42H74NO8P	PE	YRRQJTQXWQBPQK-UHFFFAOYSA-N	O=C(OCC(OC(=O)CCCC=CCC=CCC=CCC=CCC=CCC)COP(=O)(O)OCCN)CCCCCCCCCCCCCCCC	7.62076e-05	5.78399e-05	4.15851e-05	0.000130357	5.46388e-05	7.18228e-05	1.94674e-05	4.51757e-05	7.40552e-05	3.43711e-05	5.50567e-05	3.78725e-05
PE 38:1|PE 18:0_20:1	[M-H]-	11.693	772.585	C43H84NO8P	PE	DBYSGBYABPVNGO-UHFFFAOYSA-N	O=C(OCC(OC(=O)CCCCCCCCCC=CCCCCCCCC)COP(=O)(O)OCCN)CCCCCCCCCCCCCCCCC	0.00081024	0.000519946	0.000880227	0.000205702	0.000593537	0.00039516	0.000413479	0.000112336	0.00058781	0.000222636	0.000187227	0.000473168
PE 38:1|PE 18:0_20:1	[M+H]+	11.69	774.603	C43H84NO8P	PE	DBYSGBYABPVNGO-UHFFFAOYSA-N	O=C(OCC(OC(=O)CCCCCCCCCC=CCCCCCCCC)COP(=O)(O)OCCN)CCCCCCCCCCCCCCCCC	0.00157268	0.00104483	0.00167638	0.000424522	0.00116596	0.000789925	0.000805386	0.000236891	0.00115514	0.000448654	0.00038586	0.000933484
PE 38:2|PE 18:1_20:1	[M-H]-	10.776	770.569	C43H82NO8P	PE	UITCASPZWUAJBW-UHFFFAOYSA-N	O=C(OCC(OC(=O)CCCCCCCCCC=CCCCCCCCC)COP(=O)(O)OCCN)CCCCCCCC=CCCCCCCCC	0.000523695	0.000444487	0.0004518	0.000213267	0.000419671	0.000258812	0.000591689	0.000147636	0.000463038	0.000278094	0.000242257	0.000327691
PE 38:2|PE 18:1_20:1	[M+H]+	10.783	772.583	C43H82NO8P	PE	UITCASPZWUAJBW-UHFFFAOYSA-N	O=C(OCC(OC(=O)CCCCCCCCCC=CCCCCCCCC)COP(=O)(O)OCCN)CCCCCCCC=CCCCCCCCC	0.00102191	0.000932071	0.000891401	0.000424108	0.000868348	0.000529914	0.00117227	0.000290899	0.000835832	0.00053704	0.000429705	0.000643755
PE 38:3;O|PE 16:0_22:3;O	[M-H]-	9.709	784.548	C43H80NO9P	OxPE	HMZQIFMROBONLO-UHFFFAOYSA-N	O=C(OCC(OC(=O)CCCCCCCC(O)C=CCC=CCC=CCCCCC)COP(=O)(O)OCCN)CCCCCCCCCCCCCCC	0.000107491	8.30057e-05	8.80893e-05	0.000113295	5.79948e-05	8.14344e-05	0.000106599	5.24258e-05	5.43712e-05	6.13514e-05	9.76201e-05	9.17114e-05
PE 38:3|PE 18:0_20:3	[M-H]-	10.22	768.554	C43H80NO8P	PE	MSYFXMJDQLPRGO-UHFFFAOYSA-N	O=C(OCC(OC(=O)CCCCCCCCCC=CCC=CCC=CCC)COP(=O)(O)OCCN)CCCCCCCCCCCCCCCCC	0.000261968	0.000265324	0.000256972	0.000473072	0.00023244	0.000253546	0.000410605	0.000570964	0.000372427	0.000280294	0.000487378	0.000305391
PE 38:3|PE 18:0_20:3	[M+H]+	10.216	770.569	C43H80NO8P	PE	MSYFXMJDQLPRGO-UHFFFAOYSA-N	O=C(OCC(OC(=O)CCCCCCCCCC=CCC=CCC=CCC)COP(=O)(O)OCCN)CCCCCCCCCCCCCCCCC	0.000504545	0.00056961	0.000467707	0.000888576	0.000479747	0.000477688	0.000866742	0.00126503	0.000651803	0.000512874	0.000881697	0.000554219
PE 38:4	[M+H]+	9.795	768.552	C43H78NO8P	PE	YEHAZLUVAZKVRO-UHFFFAOYSA-N	O=C(OCC(OC(=O)CCCCCCC=CCC=CCC=CCC=CCC)COP(=O)(O)OCCN)CCCCCCCCCCCCCCCCC	0.00468737	0.00653512	0.0055989	0.00780936	0.00533028	0.00486476	0.00483713	0.00660014	0.00724455	0.00438154	0.00887732	0.00721048
PE 38:4|PE 18:0_20:4	[M-H]-	9.795	766.537	C43H78NO8P	PE	YEHAZLUVAZKVRO-UHFFFAOYSA-N	O=C(OCC(OC(=O)CCCCCCC=CCC=CCC=CCC=CCC)COP(=O)(O)OCCN)CCCCCCCCCCCCCCCCC	0.00289648	0.00366256	0.00359154	0.00539315	0.00314374	0.00307963	0.00283719	0.00385951	0.00543319	0.00289951	0.00625218	0.0047324
PE 38:5|PE 18:0_20:5	[M-H]-	9.109	764.525	C43H76NO8P	PE	MOJMRZJNAPRFBD-UHFFFAOYSA-N	O=C(OCC(OC(=O)CCCC=CCC=CCC=CCC=CCC=CCC)COP(=O)(O)OCCN)CCCCCCCCCCCCCCCCC	0.00196769	0.0017124	0.0010985	0.00277579	0.00172217	0.00173348	0.00073773	0.00107342	0.00209573	0.00120545	0.00172727	0.0010683
PE 38:6	[M+H]+	8.474	764.523	C43H74NO8P	PE	MPWUZHVZZKSTPV-UHFFFAOYSA-N	O=C(OCC(OC(=O)CCC=CCC=CCC=CCC=CCC=CCC=CCC)COP(=O)(O)OCCN)CCCCCCCCCCCCCCC	0.00103194	0.000968967	0.000879369	0.000910693	0.00111272	0.00112441	0.000769252	0.000383764	0.000979759	0.000769092	0.000981883	0.000911835
PE 38:6|PE 16:0_22:6	[M-H]-	8.469	762.508	C43H74NO8P	PE	MPWUZHVZZKSTPV-UHFFFAOYSA-N	O=C(OCC(OC(=O)CCC=CCC=CCC=CCC=CCC=CCC=CCC)COP(=O)(O)OCCN)CCCCCCCCCCCCCCC	0.00134771	0.000835908	0.000941695	0.00149543	0.0010956	0.00133596	0.000857449	0.000369089	0.0018899	0.00137385	0.00112962	0.000878256
PE 38:7|PE 16:1_22:6	[M-H]-	7.603	760.49	C43H72NO8P	PE	PMUXXFUNXMXIFC-UHFFFAOYSA-N	O=C(OCC(OC(=O)CCC=CCC=CCC=CCC=CCC=CCC=CCC)COP(=O)(O)OCCN)CCCCCCCC=CCCCCCC	1.17351e-05	1.4266e-05	1.06669e-05	4.30461e-05	1.60258e-05	1.63815e-05	4.80156e-05	7.32191e-05	2.98299e-05	3.83032e-05	1.63311e-05	9.59371e-06
PE 38:7|PE 16:1_22:6	[M+H]+	7.601	762.506	C43H72NO8P	PE	PMUXXFUNXMXIFC-UHFFFAOYSA-N	O=C(OCC(OC(=O)CCC=CCC=CCC=CCC=CCC=CCC=CCC)COP(=O)(O)OCCN)CCCCCCCC=CCCCCCC	2.73894e-05	3.9945e-05	2.35456e-05	8.78527e-05	3.56094e-05	3.86098e-05	0.000127334	0.000177453	5.97471e-05	9.39757e-05	3.70529e-05	2.36032e-05
PE 39:4|PE 19:0_20:4	[M-H]-	10.301	780.554	C44H80NO8P	PE	OFDOGRFSVOUXHN-UHFFFAOYSA-N	O=C(OCC(OC(=O)CCCCCCC=CCC=CCC=CCC=CCC)COP(=O)(O)OCCN)CCCCCCCCCCCCCCCCCC	4.17446e-05	5.22114e-05	5.26649e-05	9.66093e-05	4.72688e-05	4.85901e-05	4.67519e-05	7.03605e-05	6.3353e-05	3.39009e-05	8.27949e-05	7.15591e-05
PE 39:6	[M+H]+	8.989	778.537	C44H76NO8P	PE	WVGREBRFGJNLSB-UHFFFAOYSA-N	O=C(OCC(OC(=O)CCC=CCC=CCC=CCC=CCC=CCC=CCC)COP(=O)(O)OCCN)CCCCCCCCCCCCCCCC	8.09763e-05	7.31364e-05	5.10912e-05	8.89342e-05	6.90174e-05	6.6651e-05	0.000119129	5.03462e-05	7.08095e-05	2.74234e-05	7.29974e-05	4.78735e-05
PE 39:6|PE 17:0_22:6	[M-H]-	8.993	776.522	C44H76NO8P	PE	WVGREBRFGJNLSB-UHFFFAOYSA-N	O=C(OCC(OC(=O)CCC=CCC=CCC=CCC=CCC=CCC=CCC)COP(=O)(O)OCCN)CCCCCCCCCCCCCCCC	4.60962e-05	3.77884e-05	2.64058e-05	5.72745e-05	3.99722e-05	3.96651e-05	2.76625e-05	3.11801e-05	4.31747e-05	2.08755e-05	4.23594e-05	2.82039e-05
PE 40:1|PE 18:0_22:1	[M-H]-	12.576	800.616	C45H88NO8P	PE	KVCSFWAPYZJNRB-UHFFFAOYSA-N	O=C(OCC(OC(=O)CCCCCCCCCCCC=CCCCCCCCC)COP(=O)(O)OCCN)CCCCCCCCCCCCCCCCC	0.00045376	0.000254448	0.000428854	0.00013059	0.00032207	0.000182413	0.000168145	8.73258e-05	0.00021131	9.61998e-05	9.1869e-05	0.000205446
PE 40:1|PE 18:0_22:1	[M+H]+	12.573	802.631	C45H88NO8P	PE	KVCSFWAPYZJNRB-UHFFFAOYSA-N	O=C(OCC(OC(=O)CCCCCCCCCCCC=CCCCCCCCC)COP(=O)(O)OCCN)CCCCCCCCCCCCCCCCC	0.000873693	0.000515445	0.000804874	0.000250536	0.00065273	0.000364208	0.000306632	0.000186972	0.000409435	0.000187246	0.000174108	0.000406479
PE 40:2|PE 18:1_22:1	[M-H]-	11.721	798.603	C45H86NO8P	PE	HIGXQDJTUMSNNI-UHFFFAOYSA-N	O=C(OCC(OC(=O)CCCCCCCCCCCC=CCCCCCCCC)COP(=O)(O)OCCN)CCCCCCCC=CCCCCCCCC	0.000891075	0.000552193	0.000622543	0.000201452	0.000671972	0.00032382	0.000504245	0.000160987	0.000446547	0.000341382	0.000158163	0.000380789
PE 40:2|PE 18:1_22:1	[M+H]+	11.723	800.616	C45H86NO8P	PE	HIGXQDJTUMSNNI-UHFFFAOYSA-N	O=C(OCC(OC(=O)CCCCCCCCCCCC=CCCCCCCCC)COP(=O)(O)OCCN)CCCCCCCC=CCCCCCCCC	0.00168663	0.00108316	0.00120218	0.000405368	0.00128832	0.000630118	0.000972596	0.000334981	0.000864837	0.000669367	0.000313942	0.000741549
PE 40:3	[M+H]+	11.201	798.599	C45H84NO8P	PE	FWFYKTALQSTAHK-UHFFFAOYSA-N	O=C(OCC(OC(=O)CCCCCCCCC=CCC=CCC=CCCCCC)COP(=O)(O)OCCN)CCCCCCCCCCCCCCCCC	0.000244975	0.000245305	0.000315148	0.000564499	0.000172723	0.000266598	0.000394595	0.000972138	0.000239833	0.000332142	0.000398815	0.000377635
PE 40:3;O|PE 18:0_22:3;O	[M-H]-	10.71	812.58	C45H84NO9P	OxPE	FKMJECXHCGDPCQ-UHFFFAOYSA-N	O=C(OCC(OC(=O)CCCCCCCC(O)C=CCC=CCC=CCCCCC)COP(=O)(O)OCCN)CCCCCCCCCCCCCCCCC	0.000213403	0.000275197	0.000234654	0.00061245	0.000181184	0.000254227	0.000235357	0.000236049	0.000191469	0.000135242	0.000293774	0.000255096
PE 40:4|PE 18:0_22:4	[M-H]-	10.517	794.569	C45H82NO8P	PE	TVACGFJBGVEGCR-UHFFFAOYSA-N	O=C(OCC(OC(=O)CCCCCCCCC=CCC=CCC=CCC=CCC)COP(=O)(O)OCCN)CCCCCCCCCCCCCCCCC	0.000213883	0.000297001	0.000266143	0.000379499	0.000214428	0.000154173	0.000408448	0.00043144	0.000560111	0.000272792	0.000755281	0.000312009
PE 40:4|PE 18:0_22:4	[M+H]+	10.519	796.584	C45H82NO8P	PE	TVACGFJBGVEGCR-UHFFFAOYSA-N	O=C(OCC(OC(=O)CCCCCCCCC=CCC=CCC=CCC=CCC)COP(=O)(O)OCCN)CCCCCCCCCCCCCCCCC	0.000414497	0.000622851	0.000522388	0.00071776	0.000427185	0.000298019	0.000868499	0.000871876	0.00096058	0.000538757	0.00146643	0.000613421
PE 40:5	[M+H]+	9.836	794.569	C45H80NO8P	PE	BWVVERUKPVVMGK-UHFFFAOYSA-N	O=C(OCC(OC(=O)CCCCCCCC=CCC=CCC=CCC=CCC=CCC)COP(=O)(O)OCCN)CCCCCCCCCCCCCCC	0.00113488	0.00124197	0.000829007	0.00151252	0.00115875	0.000779453	0.00111362	0.00121007	0.0015697	0.000804738	0.0016891	0.000781106
PE 40:5|PE 18:0_22:5	[M-H]-	9.833	792.552	C45H80NO8P	PE	KYERVKWKQQBRQB-UHFFFAOYSA-N	O=C(OCC(OC(=O)CCCCCC=CCC=CCC=CCC=CCC=CCC)COP(=O)(O)OCCN)CCCCCCCCCCCCCCCCC	0.00061189	0.000611265	0.000457494	0.000905615	0.000601605	0.000420633	0.000641959	0.00063323	0.00104226	0.000458313	0.00102151	0.000428322
PE 40:6	[M+H]+	9.516	792.552	C45H78NO8P	PE	IUUCCVDIGJJMTR-UHFFFAOYSA-N	O=C(OCC(OC(=O)CCCCCCCC=CCC=CCC=CCC=CCC=CCC)COP(=O)(O)OCCN)CCCCCCCC=CCCCCCC	0.00165994	0.00166152	0.00104928	0.00166434	0.00161254	0.00131666	0.00132455	0.00111722	0.00172972	0.00104679	0.00195534	0.00115687
PE 40:6|PE 18:0_22:6	[M-H]-	9.512	790.538	C45H78NO8P	PE	XYYHNDVKALDFHQ-UHFFFAOYSA-N	O=C(OCC(OC(=O)CCC=CCC=CCC=CCC=CCC=CCC=CCC)COP(=O)(O)OCCN)CCCCCCCCCCCCCCCCC	0.0012712	0.000990021	0.000733426	0.00147102	0.001083	0.00100664	0.000770482	0.000651683	0.00172159	0.000810706	0.00138947	0.000718619
PE 40:7	[M+H]+	8.585	790.538	C45H76NO8P	PE	JZSZAGWWWKKXLO-UHFFFAOYSA-N	O=C(OCC(OC(=O)CCC=CCC=CCC=CCC=CCC=CCC=CCC)COP(=O)(O)OCCN)CCCCCCCC=CCCCCCCCC	0.00029887	0.000406008	0.000280279	0.000408492	0.000433146	0.000437603	0.000707943	0.00051644	0.00050149	0.00049446	0.000311651	0.000290239
PE 40:7|PE 18:1_22:6	[M-H]-	8.575	788.523	C45H76NO8P	PE	JZSZAGWWWKKXLO-UHFFFAOYSA-N	O=C(OCC(OC(=O)CCC=CCC=CCC=CCC=CCC=CCC=CCC)COP(=O)(O)OCCN)CCCCCCCC=CCCCCCCCC	0.000172606	0.000206615	0.000157864	0.000340262	0.000231448	0.000262716	0.000390113	0.000327097	0.000357684	0.000336106	0.00018976	0.000161699
PE 41:6	[M+H]+	10.026	806.567	C46H80NO8P	PE	PITVJCPCBXGCHJ-UHFFFAOYSA-N	O=C(OCC(OC(=O)CCC=CCC=CCC=CCC=CCC=CCC=CCC)COP(=O)(O)OCCN)CCCCCCCCCCCCCCCCCC	2.30729e-05	1.81612e-05	1.06302e-05	3.2353e-05	2.51786e-05	1.76789e-05	1.44639e-05	1.90485e-05	1.50789e-05	1.11199e-05	2.43294e-05	1.03395e-05
PE 41:6|PE 19:0_22:6	[M-H]-	10.024	804.555	C46H80NO8P	PE	PITVJCPCBXGCHJ-UHFFFAOYSA-N	O=C(OCC(OC(=O)CCC=CCC=CCC=CCC=CCC=CCC=CCC)COP(=O)(O)OCCN)CCCCCCCCCCCCCCCCCC	7.7607e-06	6.17455e-06	3.13357e-06	1.25079e-05	8.98807e-06	7.08948e-06	3.90912e-06	6.79495e-06	5.4825e-06	2.83913e-06	6.28792e-06	4.38547e-06
PE 42:1	[M+H]+	13.482	830.662	C47H92NO8P	PE	HZQGLAQCNUAUPN-UHFFFAOYSA-N	O=C(OCC(OC(=O)CCCCCCCC=CCCCCCCCC)COP(=O)(O)OCCN)CCCCCCCCCCCCCCCCCCCCCCC	3.86247e-05	5.37935e-05	1.79214e-05	8.64881e-05	3.66083e-05	5.38859e-05	0.000113264	0.000108169	9.21863e-05	5.98886e-05	7.18986e-05	3.54235e-05
PE 42:1|PE 24:0_18:1	[M-H]-	13.488	828.649	C47H92NO8P	PE	HZQGLAQCNUAUPN-UHFFFAOYSA-N	O=C(OCC(OC(=O)CCCCCCCC=CCCCCCCCC)COP(=O)(O)OCCN)CCCCCCCCCCCCCCCCCCCCCCC	1.44587e-05	2.8835e-05	8.96045e-06	4.22505e-05	1.71606e-05	2.41292e-05	5.88988e-05	5.63677e-05	4.78516e-05	3.1549e-05	3.50514e-05	1.44148e-05
PE 42:2|PE 18:1_24:1	[M-H]-	12.59	826.633	C47H90NO8P	PE	NJRLOLMQFJOYGA-UHFFFAOYSA-N	O=C(OCC(OC(=O)CCCCCCCCCCCCCC=CCCCCCCCC)COP(=O)(O)OCCN)CCCCCCCC=CCCCCCCCC	0.000179072	0.00013206	0.000127646	6.84159e-05	0.00013512	8.83696e-05	0.000151318	8.6443e-05	0.000148892	9.58627e-05	6.62311e-05	8.67177e-05
PE 42:2|PE 20:1_22:1	[M+H]+	12.59	828.644	C47H90NO8P	PE	KAISOVOBKYEPAC-UHFFFAOYSA-N	O=C(OCC(OC(=O)CCCCCCCCCCCC=CCCCCCCCC)COP(=O)(O)OCCN)CCCCCCCCCC=CCCCCCCCC	0.000325721	0.000245866	0.00024056	0.000138391	0.000270395	0.000172444	0.000291066	0.000183729	0.000272335	0.000188271	0.000125647	0.000161106
PE 42:5|PE 22:1_20:4	[M-H]-	10.821	820.586	C47H84NO8P	PE	ZMGLCPZNKRMLRI-UHFFFAOYSA-N	O=C(OCC(OC(=O)CCCCCCC=CCC=CCC=CCC=CCC)COP(=O)(O)OCCN)CCCCCCCCCCCC=CCCCCCCCC	0.000148579	0.00010419	0.000182891	6.60362e-05	0.000148288	0.000104551	8.72578e-05	5.87341e-05	0.000122221	8.00576e-05	5.52291e-05	0.000146832
PE 42:7|PE 20:1_22:6	[M-H]-	9.556	816.552	C47H80NO8P	PE	XRZUHOFZIRSWMJ-UHFFFAOYSA-N	O=C(OCC(OC(=O)CCC=CCC=CCC=CCC=CCC=CCC=CCC)COP(=O)(O)OCCN)CCCCCCCCCC=CCCCCCCCC	5.42533e-05	3.14823e-05	5.36239e-05	2.5989e-05	5.31105e-05	3.38211e-05	4.28826e-05	1.41058e-05	5.14421e-05	2.61329e-05	1.58071e-05	2.86608e-05
PE 44:7;O|PE 22:4_22:3;O	[M-H]-	10.997	860.577	C49H84NO9P	OxPE	JHDBOMSHORNMPC-UHFFFAOYSA-N	O=C(OCC(OC(=O)CCCCCCCC(O)C=CCC=CCC=CCCCCC)COP(=O)(O)OCCN)CCCCCCCCC=CCC=CCC=CCC=CCC	2.64873e-05	4.7457e-05	7.29224e-05	6.35304e-05	3.33577e-05	3.31505e-05	5.08292e-05	5.48396e-05	8.02253e-05	6.68292e-05	0.0001727	9.31556e-05
PE 44:8;O|PE 22:5_22:3;O	[M-H]-	10.313	858.561	C49H82NO9P	OxPE	RDWPGSZOVZOOLZ-UHFFFAOYSA-N	O=C(OCC(OC(=O)CCCCCCCC(O)C=CCC=CCC=CCCCCC)COP(=O)(O)OCCN)CCCCCC=CCC=CCC=CCC=CCC=CCC	0.000105772	0.000117347	9.1345e-05	0.000128623	0.000106451	0.000101281	9.81347e-05	0.000101182	9.14615e-05	7.57585e-05	0.000133345	0.000106583
PE O-32:1|PE O-16:1_16:0	[M-H]-	10.136	674.514	C37H74NO7P	EtherPE	FDULCEKAOVWBTQ-UHFFFAOYSA-N	O=C(OC(COC=CCCCCCCCCCCCCCC)COP(=O)(O)OCCN)CCCCCCCCCCCCCCC	0.000325475	0.000242765	0.000275485	0.000150828	0.000216375	0.000199102	0.00020208	3.31632e-05	0.000161353	0.000147407	9.80424e-05	0.000263285
PE O-32:2|PE O-16:1_16:1	[M-H]-	9.239	672.496	C37H72NO7P	EtherPE	QXSTVVHZCWJIBU-UHFFFAOYSA-N	O=C(OC(COC=CCCCCCCCCCCCCCC)COP(=O)(O)OCCN)CCCCCCCC=CCCCCCC	0.000171211	0.000166889	0.000161438	0.000215309	0.000136488	0.000166165	0.000282758	0.000167259	0.00017732	0.000229798	0.000105666	0.000158488
PE O-34:1|PE O-18:1_16:0	[M-H]-	11.158	702.545	C39H78NO7P	EtherPE	HEASGCOZOMIKFU-UHFFFAOYSA-N	O=C(OC(COC=CCCCCCCCCCCCCCCCC)COP(=O)(O)OCCN)CCCCCCCCCCCCCCC	0.000264309	0.000187686	0.000222475	0.000135249	0.000160933	0.000183715	0.000149624	2.8588e-05	0.000151755	0.000117701	0.000108974	0.000270748
PE O-34:2|PE O-16:1_18:1	[M-H]-	10.238	700.527	C39H76NO7P	EtherPE	ZVVYJAAMWXATNY-UHFFFAOYSA-N	O=C(OC(COC=CCCCCCCCCCCCCCC)COP(=O)(O)OCCN)CCCCCCCC=CCCCCCCCC	0.00221562	0.00231866	0.00220406	0.0019978	0.00214477	0.00228161	0.00279171	0.00126898	0.00237553	0.00213513	0.00130877	0.00260886
PE O-34:3|PE O-18:2_16:1	[M-H]-	9.309	698.513	C39H74NO7P	EtherPE	LALFTIIBOJSVNP-UHFFFAOYSA-N	O=C(OC(COC=CCCCCCCC=CCCCCCCCC)COP(=O)(O)OCCN)CCCCCCCC=CCCCCCC	0.000107652	0.00010351	9.07779e-05	0.00017114	7.53051e-05	0.000141907	0.000230281	0.000179953	0.000114146	0.000180389	0.000126344	8.81021e-05
PE O-35:2|PE O-17:1_18:1	[M-H]-	10.588	714.543	C40H78NO7P	EtherPE	FDQGSTMMGFGRFB-UHFFFAOYSA-N	O=C(OC(COC=CCCCCCCCCCCCCCCC)COP(=O)(O)OCCN)CCCCCCCC=CCCCCCCCC	0.000139695	0.000173695	0.00015745	0.000172245	0.000121384	0.000169448	0.000386307	0.000263535	0.000194609	0.000229881	0.000204406	0.000211239
PE O-36:1|PE O-18:0_18:1	[M-H]-	11.393	730.576	C41H82NO7P	EtherPE	CEVVUBCHWNKKNN-UHFFFAOYSA-N	O=C(OC(COCCCCCCCCCCCCCCCCCC)COP(=O)(O)OCCN)CCCCCCCC=CCCCCCCCC	5.89579e-05	4.55778e-05	6.87071e-05	1.8204e-05	3.83091e-05	2.93869e-05	6.00328e-05	2.82661e-05	7.92831e-05	0.00013501	5.36291e-05	4.99734e-05
PE O-36:2|PE O-18:1_18:1	[M-H]-	11.254	728.561	C41H80NO7P	EtherPE	XVYPOHCSLJZFED-UHFFFAOYSA-N	O=C(OC(COC=CCCCCCCCCCCCCCCCC)COP(=O)(O)OCCN)CCCCCCCC=CCCCCCCCC	0.00106099	0.00101847	0.00128498	0.000702481	0.000983925	0.00130758	0.00115186	0.000671618	0.00130966	0.00139627	0.00083466	0.00131337
PE O-36:3|PE O-18:2_18:1	[M-H]-	10.314	726.544	C41H78NO7P	EtherPE	CFANDHZPOSNKNO-UHFFFAOYSA-N	O=C(OC(COC=CCCCCCCC=CCCCCCCCC)COP(=O)(O)OCCN)CCCCCCCC=CCCCCCCCC	0.000620667	0.000832067	0.000708437	0.000723456	0.000653403	0.000864591	0.00102188	0.000570021	0.000885599	0.000707702	0.000525488	0.000817649
PE O-36:4|PE O-16:0_20:4	[M-H]-	9.428	724.526	C41H76NO7P	EtherPE	KYVSHEBKXHVDDI-UHFFFAOYSA-N	O=C(OC(COCCCCCCCCCCCCCCCC)COP(=O)(O)OCCN)CCCCCCC=CCC=CCC=CCC=CCC	0.000380733	0.00028849	0.000299671	0.000243205	0.0002836	0.000348615	0.000300812	0.000113986	0.000225936	0.000140826	0.000248696	0.000473191
PE O-36:5|PE O-16:1_20:4	[M-H]-	9.235	722.513	C41H74NO7P	EtherPE	YITZQGLIICATLN-UHFFFAOYSA-N	O=C(OC(COC=CCCCCCCCCCCCCCC)COP(=O)(O)OCCN)CCCCCCC=CCC=CCC=CCC=CCC	0.00254688	0.00257962	0.00345665	0.00358843	0.00234253	0.0023355	0.00221689	0.00228893	0.00375972	0.00265424	0.0036643	0.00389123
PE O-36:6|PE O-16:1_20:5	[M-H]-	8.532	720.497	C41H72NO7P	EtherPE	RLLOITCRNQRGJD-UHFFFAOYSA-N	O=C(OC(COC=CCCCCCCCCCCCCCC)COP(=O)(O)OCCN)CCCC=CCC=CCC=CCC=CCC=CCC	0.00248092	0.00162873	0.00120968	0.00285905	0.00170356	0.00173273	0.000703963	0.000993117	0.00207888	0.001352	0.00127096	0.00101305
PE O-37:5|PE O-17:1_20:4	[M-H]-	9.595	736.529	C42H76NO7P	EtherPE	SUCZWPZZJOWHRI-UHFFFAOYSA-N	O=C(OC(COC=CCCCCCCCCCCCCCCC)COP(=O)(O)OCCN)CCCCCCC=CCC=CCC=CCC=CCC	0.000266376	0.000379393	0.000444756	0.000615914	0.000255282	0.000293259	0.000523648	0.000777157	0.000464426	0.000381286	0.000908403	0.000605813
PE O-37:6|PE O-17:1_20:5	[M-H]-	8.9	734.51	C42H74NO7P	EtherPE	IGBDUBDKFYMFHJ-UHFFFAOYSA-N	O=C(OC(COC=CCCCCCCCCCCCCCCC)COP(=O)(O)OCCN)CCCC=CCC=CCC=CCC=CCC=CCC	0.000283319	0.000249141	0.000204307	0.000540928	0.000206028	0.000231697	0.000165801	0.000314528	0.000257685	0.000177686	0.000260907	0.000210983
PE O-37:7|PE O-15:1_22:6	[M-H]-	8.424	732.496	C42H72NO7P	EtherPE	JXPVSTHJRQBAFU-UHFFFAOYSA-N	O=C(OC(COC=CCCCCCCCCCCCCC)COP(=O)(O)OCCN)CCC=CCC=CCC=CCC=CCC=CCC=CCC	0.000148056	8.01234e-05	0.000112294	0.000240108	0.000124211	0.000153762	0.000131016	0.000100957	0.000236411	0.000146932	7.32491e-05	0.000101978
PE O-38:2|PE O-16:1_22:1	[M-H]-	12.15	756.591	C43H84NO7P	EtherPE	OSDKOUUHCQCQEG-UHFFFAOYSA-N	O=C(OC(COC=CCCCCCCCCCCCCCC)COP(=O)(O)OCCN)CCCCCCCCCCCC=CCCCCCCCC	0.000329198	0.000196771	0.000430273	8.3655e-05	0.000245481	0.000198612	8.26722e-05	4.06896e-05	0.000231728	0.000164988	7.78216e-05	0.000209664
PE O-38:4|PE O-18:0_20:4	[M-H]-	10.456	752.56	C43H80NO7P	EtherPE	RXEVLILBESBJQS-UHFFFAOYSA-N	O=C(OC(COCCCCCCCCCCCCCCCCCC)COP(=O)(O)OCCN)CCCCCCC=CCC=CCC=CCC=CCC	0.000203081	0.000394243	0.000405274	0.00020749	0.000365273	0.000316522	0.000336842	0.000153221	0.000213158	0.000180266	0.000264156	0.000567939
PE O-38:5|PE O-18:1_20:4	[M-H]-	10.278	750.545	C43H78NO7P	EtherPE	ZTZQZGHJLWFLFQ-UHFFFAOYSA-N	O=C(OC(COC=CCCCCCCCCCCCCCCCC)COP(=O)(O)OCCN)CCCCCCC=CCC=CCC=CCC=CCC	0.00259317	0.00297526	0.00478569	0.00394691	0.00276048	0.00272819	0.00256202	0.00371032	0.00409486	0.00371699	0.00653086	0.00491908
PE O-38:6|PE O-16:1_22:5	[M-H]-	9.303	748.526	C43H76NO7P	EtherPE	GZEZURLIXRQSDE-UHFFFAOYSA-N	O=C(OC(COC=CCCCCCCCCCCCCCC)COP(=O)(O)OCCN)CCCCCC=CCC=CCC=CCC=CCC=CCC	0.00514844	0.0038535	0.00563546	0.00621506	0.00426683	0.00504788	0.00437455	0.00303317	0.00646313	0.003955	0.00593051	0.0058575
PE O-38:7|PE O-16:1_22:6	[M-H]-	8.939	746.514	C43H74NO7P	EtherPE	WVGALBKSWOUIEZ-UHFFFAOYSA-N	O=C(OC(COC=CCCCCCCCCCCCCCC)COP(=O)(O)OCCN)CCC=CCC=CCC=CCC=CCC=CCC=CCC	0.00262239	0.00207553	0.00195127	0.00269953	0.00224705	0.00275049	0.00197782	0.00120476	0.00223359	0.00166888	0.00144594	0.00222201
PE O-39:5|PE O-19:1_20:4	[M-H]-	10.781	764.558	C44H80NO7P	EtherPE	BJNFZENODOCJEW-UHFFFAOYSA-N	O=C(OC(COC=CCCCCCCCCCCCCCCCCC)COP(=O)(O)OCCN)CCCCCCC=CCC=CCC=CCC=CCC	3.44879e-05	3.82282e-05	6.56627e-05	6.29448e-05	4.00423e-05	3.37281e-05	3.81551e-05	7.6286e-05	5.0661e-05	4.77829e-05	0.000129325	6.01084e-05
PE O-39:6|PE O-17:1_22:5	[M-H]-	9.639	762.542	C44H78NO7P	EtherPE	PYMLHWKEUVUNIM-UHFFFAOYSA-N	O=C(OC(COC=CCCCCCCCCCCCCCCC)COP(=O)(O)OCCN)CCCCCC=CCC=CCC=CCC=CCC=CCC	0.000190409	0.000191616	0.000186853	0.000304924	0.000154156	0.000206967	0.000380862	0.000239351	0.000183275	0.000147337	0.000306188	0.000250035
PE O-39:7|PE O-17:1_22:6	[M-H]-	9.462	760.527	C44H76NO7P	EtherPE	ZSLBASAVMDNZHV-UHFFFAOYSA-N	O=C(OC(COC=CCCCCCCCCCCCCCCC)COP(=O)(O)OCCN)CCC=CCC=CCC=CCC=CCC=CCC=CCC	0.000256507	0.000192855	0.000190906	0.0003778	0.000214357	0.00030024	0.000132982	0.000158067	0.000258081	0.000135889	0.000183823	0.000220405
PE O-40:4|PE O-18:0_22:4	[M-H]-	11.179	780.589	C45H84NO7P	EtherPE	VYTQELWTVMNGQZ-UHFFFAOYSA-N	O=C(OC(COCCCCCCCCCCCCCCCCCC)COP(=O)(O)OCCN)CCCCCCCCC=CCC=CCC=CCC=CCC	1.81158e-05	1.95533e-05	3.55411e-05	2.01546e-05	1.0739e-05	1.41303e-05	4.01911e-05	2.86106e-05	7.65136e-05	0.000100769	0.000136119	4.27462e-05
PE O-40:5|PE O-18:1_22:4	[M-H]-	10.997	778.577	C45H82NO7P	EtherPE	YARMYJKPPFMPIW-UHFFFAOYSA-N	O=C(OC(COC=CCCCCCCCCCCCCCCCC)COP(=O)(O)OCCN)CCCCCCCCC=CCC=CCC=CCC=CCC	0.000197829	0.000326321	0.000523857	0.000447222	0.000228159	0.000232639	0.000355937	0.00037042	0.000620472	0.000463239	0.0012374	0.000671013
PE O-40:6|PE O-18:1_22:5	[M-H]-	10.309	776.56	C45H80NO7P	EtherPE	QIJJGYHBXLEBJV-UHFFFAOYSA-N	O=C(OC(COC=CCCCCCCCCCCCCCCCC)COP(=O)(O)OCCN)CCCCCC=CCC=CCC=CCC=CCC=CCC	0.00132389	0.00123653	0.00132662	0.00187531	0.00124967	0.00131617	0.00122756	0.00107888	0.00157566	0.00117567	0.00203586	0.00150431
PE O-40:7|PE O-18:1_22:6	[M-H]-	9.979	774.543	C45H78NO7P	EtherPE	FIJFPUAJUDAZEY-UHFFFAOYSA-N	O=C(OC(COC=CCCCCCCCCCCCCCCCC)COP(=O)(O)OCCN)CCC=CCC=CCC=CCC=CCC=CCC=CCC	0.00141004	0.00136165	0.00132518	0.00175355	0.00142971	0.00166991	0.00118652	0.00137437	0.00152343	0.00124046	0.00162078	0.00149359
PE O-40:8|PE O-18:2_22:6	[M-H]-	9.025	772.528	C45H76NO7P	EtherPE	UKPNUUDYLNCIOE-UHFFFAOYSA-N	O=C(OC(COC=CCCCCCCC=CCCCCCCCC)COP(=O)(O)OCCN)CCC=CCC=CCC=CCC=CCC=CCC=CCC	0.000487093	0.000587393	0.000645929	0.000886407	0.000628565	0.000684352	0.000810133	0.000814986	0.000924481	0.000504409	0.000739674	0.000589896
PE O-42:6|PE O-18:1_24:5	[M-H]-	11.278	804.592	C47H84NO7P	EtherPE	DNVYOODJHDAHRT-UHFFFAOYSA-N	O=C(OC(COC=CCCCCCCCCCCCCCCCC)COP(=O)(O)OCCN)CCCCCCCC=CCC=CCC=CCC=CCC=CCC	8.96783e-06	7.99502e-06	2.60357e-05	2.04063e-05	1.35079e-05	1.25246e-05	2.71391e-05	3.77033e-05	7.0216e-05	3.18055e-05	6.80883e-05	1.58866e-05
PE P-32:0|PE P-16:0_16:0	[M+H]+	10.132	676.525	C37H74NO7P	EtherPE	FDULCEKAOVWBTQ-UHFFFAOYSA-N	O=C(OC(COC=CCCCCCCCCCCCCCC)COP(=O)(O)OCCN)CCCCCCCCCCCCCCC	0.000727395	0.000577071	0.000569832	0.000344901	0.000532264	0.000431582	0.000468463	7.74198e-05	0.000325077	0.000328785	0.00021582	0.000574105
PE P-32:1|PE P-16:0_16:1	[M+H]+	9.196	674.513	C37H72NO7P	EtherPE	QXSTVVHZCWJIBU-UHFFFAOYSA-N	O=C(OC(COC=CCCCCCCCCCCCCCC)COP(=O)(O)OCCN)CCCCCCCC=CCCCCCC	0.000257573	0.000299561	0.000215644	0.00032513	0.000179531	0.00020868	0.000395374	0.000301167	0.000218554	0.000342688	0.000150571	0.000220413
PE P-34:0|PE P-18:0_16:0	[M+H]+	11.157	704.557	C39H78NO7P	EtherPE	HEASGCOZOMIKFU-UHFFFAOYSA-N	O=C(OC(COC=CCCCCCCCCCCCCCCCC)COP(=O)(O)OCCN)CCCCCCCCCCCCCCC	0.000537036	0.000392954	0.000452768	0.000279222	0.000346131	0.000371134	0.000323822	5.82139e-05	0.000301268	0.000238944	0.000232308	0.000554971
PE P-34:1|PE P-16:0_18:1	[M+H]+	10.232	702.542	C39H76NO7P	EtherPE	ZVVYJAAMWXATNY-UHFFFAOYSA-N	O=C(OC(COC=CCCCCCCCCCCCCCC)COP(=O)(O)OCCN)CCCCCCCC=CCCCCCCCC	0.00364605	0.0043205	0.003401	0.00327202	0.00365563	0.00353641	0.00484044	0.00233755	0.00367579	0.00353214	0.00200806	0.00411202
PE P-35:1|PE P-17:0_18:1	[M+H]+	10.587	716.558	C40H78NO7P	EtherPE	FDQGSTMMGFGRFB-UHFFFAOYSA-N	O=C(OC(COC=CCCCCCCCCCCCCCCC)COP(=O)(O)OCCN)CCCCCCCC=CCCCCCCCC	0.000351422	0.000416162	0.000346017	0.000372284	0.000278839	0.000351034	0.00085782	0.000607214	0.000402476	0.000499708	0.000412956	0.000471258
PE P-36:1|PE P-18:0_18:1	[M+H]+	11.246	730.573	C41H80NO7P	EtherPE	XVYPOHCSLJZFED-UHFFFAOYSA-N	O=C(OC(COC=CCCCCCCCCCCCCCCCC)COP(=O)(O)OCCN)CCCCCCCC=CCCCCCCCC	0.00184202	0.00189672	0.00227164	0.00128415	0.00174547	0.00198574	0.00211503	0.00133465	0.00230185	0.00239523	0.00138896	0.00224364
PE P-36:2|PE P-18:1_18:1	[M+H]+	10.317	728.559	C41H78NO7P	EtherPE	CFANDHZPOSNKNO-UHFFFAOYSA-N	O=C(OC(COC=CCCCCCCC=CCCCCCCCC)COP(=O)(O)OCCN)CCCCCCCC=CCCCCCCCC	0.00096016	0.00148584	0.00103591	0.000998905	0.00104066	0.00104482	0.00161915	0.000904185	0.00121046	0.00103659	0.000778514	0.00121123
PE P-36:4|PE P-16:0_20:4	[M+H]+	9.232	724.527	C41H74NO7P	EtherPE	YITZQGLIICATLN-UHFFFAOYSA-N	O=C(OC(COC=CCCCCCCCCCCCCCC)COP(=O)(O)OCCN)CCCCCCC=CCC=CCC=CCC=CCC	0.00326487	0.00424468	0.00417026	0.00450671	0.00342198	0.00296533	0.00319017	0.00373465	0.00422408	0.00327827	0.00460322	0.00473205
PE P-36:5|PE P-16:0_20:5	[M+H]+	8.534	722.51	C41H72NO7P	EtherPE	RLLOITCRNQRGJD-UHFFFAOYSA-N	O=C(OC(COC=CCCCCCCCCCCCCCC)COP(=O)(O)OCCN)CCCC=CCC=CCC=CCC=CCC=CCC	0.00272308	0.00251858	0.00155907	0.00290991	0.00247618	0.00200208	0.00101671	0.00141723	0.00180208	0.00134836	0.00149526	0.00133771
PE P-37:4|PE P-17:0_20:4	[M+H]+	9.754	738.542	C42H76NO7P	EtherPE	SUCZWPZZJOWHRI-UHFFFAOYSA-N	O=C(OC(COC=CCCCCCCCCCCCCCCC)COP(=O)(O)OCCN)CCCCCCC=CCC=CCC=CCC=CCC	0.000427731	0.000555079	0.00063561	0.000722339	0.000488003	0.000418575	0.000336093	0.000694736	0.000494757	0.000385921	0.000844894	0.00069936
PE P-37:5|PE P-17:0_20:5	[M+H]+	8.895	736.527	C42H74NO7P	EtherPE	IGBDUBDKFYMFHJ-UHFFFAOYSA-N	O=C(OC(COC=CCCCCCCCCCCCCCCC)COP(=O)(O)OCCN)CCCC=CCC=CCC=CCC=CCC=CCC	0.000420907	0.000487578	0.000354517	0.000739064	0.000381728	0.000356075	0.000325552	0.000627267	0.000368126	0.000279065	0.000447943	0.000373341
PE P-38:1|PE P-16:0_22:1	[M+H]+	12.147	758.604	C43H84NO7P	EtherPE	OSDKOUUHCQCQEG-UHFFFAOYSA-N	O=C(OC(COC=CCCCCCCCCCCCCCC)COP(=O)(O)OCCN)CCCCCCCCCCCC=CCCCCCCCC	0.000621983	0.00037777	0.000806712	0.000170459	0.000469994	0.000377777	0.000168756	9.18489e-05	0.000438215	0.000324883	0.000148903	0.000418109
PE P-38:2|PE P-18:1_20:1	[M+H]+	11.258	756.589	C43H82NO7P	EtherPE	CJTMZOOUZQGAPV-UHFFFAOYSA-N	O=C(OC(COC=CCCCCCCC=CCCCCCCCC)COP(=O)(O)OCCN)CCCCCCCCCC=CCCCCCCCC	0.000214219	0.000251407	0.000307391	0.000100906	0.000191974	0.000159465	0.000178921	6.95989e-05	0.000208488	0.000162983	0.000101511	0.000239603
PE P-38:4|PE P-18:0_20:4	[M+H]+	10.052	752.558	C43H78NO7P	EtherPE	ZTZQZGHJLWFLFQ-UHFFFAOYSA-N	O=C(OC(COC=CCCCCCCCCCCCCCCCC)COP(=O)(O)OCCN)CCCCCCC=CCC=CCC=CCC=CCC	0.000600273	0.000965694	0.000954076	0.00103546	0.000662469	0.000673829	0.00118649	0.00201598	0.00227368	0.00163174	0.00223296	0.00207538
PE P-38:5|PE P-16:0_22:5	[M+H]+	9.3	750.543	C43H76NO7P	EtherPE	GZEZURLIXRQSDE-UHFFFAOYSA-N	O=C(OC(COC=CCCCCCCCCCCCCCC)COP(=O)(O)OCCN)CCCCCC=CCC=CCC=CCC=CCC=CCC	0.00335052	0.00448719	0.00414923	0.00506828	0.00419765	0.00328325	0.00445629	0.00437973	0.00445065	0.00271982	0.0047351	0.00444767
PE P-38:6|PE P-16:0_22:6	[M+H]+	8.939	748.527	C43H74NO7P	EtherPE	WVGALBKSWOUIEZ-UHFFFAOYSA-N	O=C(OC(COC=CCCCCCCCCCCCCCC)COP(=O)(O)OCCN)CCC=CCC=CCC=CCC=CCC=CCC=CCC	0.00392268	0.00378732	0.00309348	0.00373064	0.00382619	0.00391953	0.00330462	0.00220007	0.00285488	0.00238486	0.00229008	0.00350022
PE P-39:1|PE P-17:0_22:1	[M+H]+	12.427	772.622	C44H86NO7P	EtherPE	IBRAUANSTRHZPM-UHFFFAOYSA-N	O=C(OC(COC=CCCCCCCCCCCCCCCC)COP(=O)(O)OCCN)CCCCCCCCCCCC=CCCCCCCCC	3.03262e-05	1.89283e-05	4.26215e-05	8.48612e-06	2.2753e-05	1.93117e-05	1.89515e-05	8.28376e-06	2.0608e-05	2.74099e-05	8.29386e-06	2.55298e-05
PE P-39:4|PE P-19:0_20:4	[M+H]+	10.742	766.575	C44H80NO7P	EtherPE	BJNFZENODOCJEW-UHFFFAOYSA-N	O=C(OC(COC=CCCCCCCCCCCCCCCCCC)COP(=O)(O)OCCN)CCCCCCC=CCC=CCC=CCC=CCC	6.26952e-05	7.50876e-05	0.000123992	0.000116925	8.15584e-05	6.71181e-05	7.48149e-05	0.000169959	8.48735e-05	9.14791e-05	0.000226762	0.00011294
PE P-39:5|PE P-17:0_22:5	[M+H]+	9.642	764.558	C44H78NO7P	EtherPE	PYMLHWKEUVUNIM-UHFFFAOYSA-N	O=C(OC(COC=CCCCCCCCCCCCCCCC)COP(=O)(O)OCCN)CCCCCC=CCC=CCC=CCC=CCC=CCC	0.000362863	0.000385909	0.000375466	0.000543936	0.000311162	0.000396599	0.00074697	0.000482529	0.000343497	0.000266512	0.00058164	0.000487931
PE P-39:6|PE P-17:0_22:6	[M+H]+	9.298	762.54	C44H76NO7P	EtherPE	ZSLBASAVMDNZHV-UHFFFAOYSA-N	O=C(OC(COC=CCCCCCCCCCCCCCCC)COP(=O)(O)OCCN)CCC=CCC=CCC=CCC=CCC=CCC=CCC	0.000190947	0.000242584	0.000196354	0.000350588	0.000186655	0.000246712	0.000444786	0.000437022	0.000198895	0.000173229	0.000309389	0.00025296
PE P-40:1|PE P-18:0_22:1	[M+H]+	13.012	786.636	C45H88NO7P	EtherPE	RKRYLPRHFNWQBD-UHFFFAOYSA-N	O=C(OC(COC=CCCCCCCCCCCCCCCCC)COP(=O)(O)OCCN)CCCCCCCCCCCC=CCCCCCCCC	0.000204064	0.00012675	0.000286112	7.21342e-05	0.000179523	0.000147268	3.94612e-05	3.13345e-05	0.000128715	9.99965e-05	5.46576e-05	0.000149649
PE P-40:2|PE P-18:1_22:1	[M+H]+	12.189	784.622	C45H86NO7P	EtherPE	GHZVEINRKWBYNY-UHFFFAOYSA-N	O=C(OC(COC=CCCCCCCC=CCCCCCCCC)COP(=O)(O)OCCN)CCCCCCCCCCCC=CCCCCCCCC	0.000164109	0.00012989	0.000231465	8.39105e-05	0.000135607	0.000105149	6.38958e-05	4.29467e-05	0.000136703	8.81894e-05	8.12795e-05	0.000169416
PE P-40:4|PE P-18:0_22:4	[M+H]+	10.995	780.589	C45H82NO7P	EtherPE	YARMYJKPPFMPIW-UHFFFAOYSA-N	O=C(OC(COC=CCCCCCCCCCCCCCCCC)COP(=O)(O)OCCN)CCCCCCCCC=CCC=CCC=CCC=CCC	0.00038693	0.000680456	0.00102845	0.000889313	0.000473824	0.000453924	0.00073205	0.000793275	0.00120124	0.00091103	0.00243045	0.00131417
PE P-40:5|PE P-18:0_22:5	[M+H]+	10.312	778.573	C45H80NO7P	EtherPE	QIJJGYHBXLEBJV-UHFFFAOYSA-N	O=C(OC(COC=CCCCCCCCCCCCCCCCC)COP(=O)(O)OCCN)CCCCCC=CCC=CCC=CCC=CCC=CCC	0.00191975	0.0021678	0.00175046	0.00254613	0.00199871	0.00188705	0.00189353	0.00175674	0.00193526	0.00155362	0.0026519	0.002029
PE P-40:6|PE P-18:0_22:6	[M+H]+	9.978	776.559	C45H78NO7P	EtherPE	FIJFPUAJUDAZEY-UHFFFAOYSA-N	O=C(OC(COC=CCCCCCCCCCCCCCCCC)COP(=O)(O)OCCN)CCC=CCC=CCC=CCC=CCC=CCC=CCC	0.00229415	0.00240097	0.00204235	0.00275112	0.00238281	0.00253684	0.00207173	0.00248664	0.00222225	0.00193125	0.00256187	0.00234525
PE P-40:7|PE P-18:1_22:6	[M+H]+	9.028	774.542	C45H76NO7P	EtherPE	UKPNUUDYLNCIOE-UHFFFAOYSA-N	O=C(OC(COC=CCCCCCCC=CCCCCCCCC)COP(=O)(O)OCCN)CCC=CCC=CCC=CCC=CCC=CCC=CCC	0.000681231	0.000912725	0.000921259	0.00123015	0.00098889	0.000887599	0.00132218	0.00117738	0.0012688	0.000704103	0.00107917	0.000880086
PE P-42:5|PE P-18:0_24:5	[M+H]+	11.101	806.605	C47H84NO7P	EtherPE	DNVYOODJHDAHRT-UHFFFAOYSA-N	O=C(OC(COC=CCCCCCCCCCCCCCCCC)COP(=O)(O)OCCN)CCCCCCCC=CCC=CCC=CCC=CCC=CCC	3.98687e-05	4.21349e-05	5.55276e-05	6.21223e-05	4.05715e-05	3.7776e-05	7.06107e-05	8.16679e-05	0.000149266	9.01789e-05	0.000210248	5.40088e-05
PG 30:0|PG 14:0_16:0	[M-H]-	7.161	693.47	C36H71O10P	PG	ZAXBYLHGBBMAAY-UHFFFAOYSA-N	O=C(OCC(OC(=O)CCCCCCCCCCCCCCC)COP(=O)(O)OCC(O)CO)CCCCCCCCCCCCC	3.1824e-05	1.26137e-05	9.59121e-05	6.45866e-06	2.37182e-05	5.16284e-05	0.000129128	4.33703e-06	5.88821e-05	0.000182698	0.000162645	4.28471e-05
PG 30:0|PG 14:0_16:0	[M+NH4]+	7.163	712.51	C36H71O10P	PG	ZAXBYLHGBBMAAY-UHFFFAOYSA-N	O=C(OCC(OC(=O)CCCCCCCCCCCCCCC)COP(=O)(O)OCC(O)CO)CCCCCCCCCCCCC	1.72179e-05	6.74707e-06	5.52434e-05	3.82995e-06	1.3228e-05	3.25747e-05	7.36567e-05	2.07071e-06	3.0258e-05	9.58801e-05	0.000103301	2.46179e-05
PG 31:0|PG 15:0_16:0	[M-H]-	7.62	707.488	C37H73O10P	PG	XJCOWHHMMBKIKB-UHFFFAOYSA-N	O=C(OCC(OC(=O)CCCCCCCCCCCCCCC)COP(=O)(O)OCC(O)CO)CCCCCCCCCCCCCC	9.813e-06	3.4013e-06	2.50175e-05	2.57925e-06	6.52225e-06	2.11463e-05	2.05179e-05	1.14442e-06	2.12222e-05	6.25098e-05	5.88365e-05	1.61751e-05
PG 32:0|PG 16:0_16:0	[M-H]-	8.086	721.501	C38H75O10P	PG	BIABMEZBCHDPBV-UHFFFAOYSA-N	O=C(OCC(OC(=O)CCCCCCCCCCCCCCC)COP(=O)(O)OCC(O)CO)CCCCCCCCCCCCCCC	0.000480769	0.000136747	0.00108616	9.6716e-05	0.000239658	0.000847689	0.0017817	5.04835e-05	0.00107424	0.00267997	0.00253029	0.000674145
PG 32:0|PG 16:0_16:0	[M+NH4]+	8.093	740.54	C38H75O10P	PG	BIABMEZBCHDPBV-UHFFFAOYSA-N	O=C(OCC(OC(=O)CCCCCCCCCCCCCCC)COP(=O)(O)OCC(O)CO)CCCCCCCCCCCCCCC	0.00014481	5.09055e-05	0.000359759	2.05481e-05	8.37379e-05	0.000280842	0.000680455	2.83663e-05	0.000252982	0.000869117	0.000845048	0.000229113
PG 32:1|PG 16:0_16:1	[M-H]-	7.295	719.485	C38H73O10P	PG	NOFOTAHTYLXZNV-UHFFFAOYSA-N	O=C(OCC(OC(=O)CCCCCCCC=CCCCCCC)COP(=O)(O)OCC(O)CO)CCCCCCCCCCCCCCC	8.44553e-05	3.27957e-05	0.00029727	3.59226e-05	7.90501e-05	0.000116051	0.000433813	4.03998e-05	0.000123197	0.000918863	0.000523545	0.000169818
PG 32:1|PG 16:0_16:1	[M+NH4]+	7.295	738.526	C38H73O10P	PG	NOFOTAHTYLXZNV-UHFFFAOYSA-N	O=C(OCC(OC(=O)CCCCCCCC=CCCCCCC)COP(=O)(O)OCC(O)CO)CCCCCCCCCCCCCCC	6.8117e-05	2.72253e-05	0.000227963	2.73343e-05	6.32603e-05	8.77057e-05	0.000339696	2.90415e-05	8.66727e-05	0.00064441	0.000384659	0.000130193
PG 33:0|PG 16:0_17:0	[M-H]-	8.432	735.518	C39H77O10P	PG	MXWSMQMRZPPNRI-UHFFFAOYSA-N	O=C(OCC(OC(=O)CCCCCCCCCCCCCCCC)COP(=O)(O)OCC(O)CO)CCCCCCCCCCCCCCC	0.000118542	2.92852e-05	0.000183522	6.68036e-05	3.72651e-05	0.000185189	0.000391113	1.90785e-05	0.000200741	0.000796801	0.000364852	0.000149332
PG 33:1|PG 16:0_17:1	[M-H]-	7.733	733.503	C39H75O10P	PG	PKPZZNIIECIREJ-UHFFFAOYSA-N	O=C(OCC(OC(=O)CCCCCCCC=CCCCCCCC)COP(=O)(O)OCC(O)CO)CCCCCCCCCCCCCCC	1.77397e-05	6.8065e-06	6.66674e-05	9.11538e-06	1.61558e-05	2.22087e-05	4.33089e-05	8.45982e-06	2.92113e-05	0.000120069	0.000118384	5.32947e-05
PG 34:0|PG 16:0_18:0	[M-H]-	9.068	749.534	C40H79O10P	PG	KBPVYRBBONZJHF-UHFFFAOYSA-N	O=C(OCC(OC(=O)CCCCCCCCCCCCCCCCC)COP(=O)(O)OCC(O)CO)CCCCCCCCCCCCCCC	0.000401067	0.000211219	0.000520741	0.000197569	0.000254324	0.000750225	0.000968666	0.000108211	0.000682496	0.00173534	0.0011603	0.000537896
PG 34:1|PG 16:0_18:1	[M-H]-	8.179	747.519	C40H77O10P	PG	PAZGBAOHGQRCBP-UHFFFAOYSA-N	O=C(OCC(OC(=O)CCCCCCCC=CCCCCCCCC)COP(=O)(O)OCC(O)CO)CCCCCCCCCCCCCCC	0.000856417	0.000529004	0.00238549	0.000739164	0.000772148	0.00106708	0.00205612	0.000374087	0.00168342	0.00452397	0.00374872	0.0021578
PG 34:1|PG 16:0_18:1	[M+NH4]+	8.205	766.557	C40H77O10P	PG	PAZGBAOHGQRCBP-UHFFFAOYSA-N	O=C(OCC(OC(=O)CCCCCCCC=CCCCCCCCC)COP(=O)(O)OCC(O)CO)CCCCCCCCCCCCCCC	0.000386828	0.000304782	0.000709042	0.000314467	0.000417145	0.000395796	0.00082158	0.000275564	0.000517268	0.00124567	0.0010337	0.000609761
PG 34:2|PG 16:1_18:1	[M-H]-	7.423	745.503	C40H75O10P	PG	VCYYBLIRAQBPTM-UHFFFAOYSA-N	O=C(OCC(OC(=O)CCCCCCCC=CCCCCCCCC)COP(=O)(O)OCC(O)CO)CCCCCCCC=CCCCCCC	3.86467e-05	2.35044e-05	0.000134952	3.48803e-05	4.73204e-05	2.87589e-05	0.000140042	5.37821e-05	7.21551e-05	0.000563889	0.000304019	5.39291e-05
PG 34:2|PG 16:1_18:1	[M+NH4]+	7.407	764.543	C40H75O10P	PG	VCYYBLIRAQBPTM-UHFFFAOYSA-N	O=C(OCC(OC(=O)CCCCCCCC=CCCCCCCCC)COP(=O)(O)OCC(O)CO)CCCCCCCC=CCCCCCC	2.82536e-05	2.08423e-05	7.66429e-05	1.95463e-05	4.16334e-05	1.59475e-05	0.000101001	4.30388e-05	3.62527e-05	0.000370998	0.000203338	3.84008e-05
PG 36:1|PG 18:0_18:1	[M-H]-	9.134	775.549	C42H81O10P	PG	ZEFGRNLJASLRBZ-UHFFFAOYSA-N	O=C(OCC(OC(=O)CCCCCCCC=CCCCCCCCC)COP(=O)(O)OCC(O)CO)CCCCCCCCCCCCCCCCC	0.000283382	0.000216929	0.000790382	0.000238715	0.000320393	0.000392277	0.000590344	9.73356e-05	0.000477309	0.000958808	0.00101531	0.0006603
PG 36:2|PG 18:1_18:1	[M-H]-	8.388	773.535	C42H79O10P	PG	DSNRWDQKZIEDDB-UHFFFAOYSA-N	O=C(OCC(OC(=O)CCCCCCCC=CCCCCCCCC)COP(=O)(O)OCC(O)CO)CCCCCCCC=CCCCCCCCC	0.000126662	5.53412e-05	0.000622543	6.25724e-05	0.000264805	9.97487e-05	0.000172299	1.83383e-05	0.000166382	0.000463346	0.000357691	0.00030895
PG 36:3|PG 16:0_20:3	[M-H]-	7.612	771.515	C42H77O10P	PG	CLWMQONPFNUMKX-UHFFFAOYSA-N	O=C(OCC(OC(=O)CCCCCCCCCC=CCC=CCC=CCC)COP(=O)(O)OCC(O)CO)CCCCCCCCCCCCCCC	4.03229e-05	2.70001e-05	4.29047e-05	9.73268e-06	4.46562e-05	1.58359e-05	1.57855e-05	5.62567e-06	1.74553e-05	2.69455e-05	5.43913e-05	2.91943e-05
PG 36:4|PG 16:0_20:4	[M-H]-	7.371	769.501	C42H75O10P	PG	OSLKKANICVMRGE-UHFFFAOYSA-N	O=C(OCC(OC(=O)CCCCCCC=CCC=CCC=CCC=CCC)COP(=O)(O)OCC(O)CO)CCCCCCCCCCCCCCC	3.35335e-05	1.58155e-05	0.000354695	1.36187e-05	0.00012391	2.15504e-05	4.84554e-05	1.71256e-05	3.5976e-05	0.000129952	0.000474551	0.000298086
PG 36:4|PG 16:0_20:4	[M+NH4]+	7.372	788.541	C42H75O10P	PG	OSLKKANICVMRGE-UHFFFAOYSA-N	O=C(OCC(OC(=O)CCCCCCC=CCC=CCC=CCC=CCC)COP(=O)(O)OCC(O)CO)CCCCCCCCCCCCCCC	2.48936e-05	1.44125e-05	0.000317336	1.19308e-05	0.000122416	1.63534e-05	4.37234e-05	1.61157e-05	2.92443e-05	9.68784e-05	0.000417721	0.000271506
PG 36:5|PG 16:0_20:5	[M-H]-	6.799	767.485	C42H73O10P	PG	GZBZSCNQFXTELT-UHFFFAOYSA-N	O=C(OCC(OC(=O)CCCC=CCC=CCC=CCC=CCC=CCC)COP(=O)(O)OCC(O)CO)CCCCCCCCCCCCCCC	3.37236e-05	1.20534e-05	0.000177814	8.42095e-06	0.000125529	2.72696e-05	2.48382e-05	9.2206e-06	2.73528e-05	9.83514e-05	0.00017216	9.28138e-05
PG 36:5|PG 16:0_20:5	[M+NH4]+	6.775	786.529	C42H73O10P	PG	GZBZSCNQFXTELT-UHFFFAOYSA-N	O=C(OCC(OC(=O)CCCC=CCC=CCC=CCC=CCC=CCC)COP(=O)(O)OCC(O)CO)CCCCCCCCCCCCCCC	3.39037e-05	1.16755e-05	2.00095e-05	8.27036e-06	0.000127206	4.10264e-05	4.26354e-05	9.50375e-05	0.000198284	8.93169e-05	0.000148022	7.95785e-05
PG 38:4|PG 18:0_20:4	[M-H]-	8.296	797.534	C44H79O10P	PG	JDHPBMPBPWNFFB-UHFFFAOYSA-N	O=C(OCC(OC(=O)CCCCCCC=CCC=CCC=CCC=CCC)COP(=O)(O)OCC(O)CO)CCCCCCCCCCCCCCCCC	3.73705e-05	2.95786e-05	0.000502151	2.96828e-05	0.000153982	3.34837e-05	6.32462e-05	2.68463e-05	4.28099e-05	0.00021436	0.000550358	0.000553039
PG 38:5|PG 18:0_20:5	[M-H]-	7.694	795.519	C44H77O10P	PG	HHQOWXDSTYBIFL-UHFFFAOYSA-N	O=C(OCC(OC(=O)CCCC=CCC=CCC=CCC=CCC=CCC)COP(=O)(O)OCC(O)CO)CCCCCCCCCCCCCCCCC	2.41648e-05	1.11391e-05	0.000162324	1.26101e-05	9.02836e-05	2.35447e-05	3.7052e-05	6.72959e-06	3.00766e-05	0.000166619	0.000180657	0.000117213
PG 38:5|PG 18:0_20:5	[M+NH4]+	7.693	814.559	C44H77O10P	PG	HHQOWXDSTYBIFL-UHFFFAOYSA-N	O=C(OCC(OC(=O)CCCC=CCC=CCC=CCC=CCC=CCC)COP(=O)(O)OCC(O)CO)CCCCCCCCCCCCCCCCC	2.26309e-05	7.65434e-06	0.000145526	7.45536e-06	8.86037e-05	2.10149e-05	3.77649e-05	6.03145e-06	2.15476e-05	0.000142488	0.000159744	0.000106162
PG 38:6|PG 16:0_22:6	[M-H]-	7.152	793.499	C44H75O10P	PG	HUFCXYMYEWLLHT-UHFFFAOYSA-N	O=C(OCC(OC(=O)CCC=CCC=CCC=CCC=CCC=CCC=CCC)COP(=O)(O)OCC(O)CO)CCCCCCCCCCCCCCC	3.16918e-05	1.51223e-05	0.00021547	7.81172e-06	8.27385e-05	6.61931e-05	0.000235429	8.36891e-06	0.000105523	0.000302849	0.000432965	9.71478e-05
PG 38:6|PG 16:0_22:6	[M+NH4]+	7.151	812.544	C44H75O10P	PG	HUFCXYMYEWLLHT-UHFFFAOYSA-N	O=C(OCC(OC(=O)CCC=CCC=CCC=CCC=CCC=CCC=CCC)COP(=O)(O)OCC(O)CO)CCCCCCCCCCCCCCC	2.7307e-05	1.11491e-05	0.000189492	5.52733e-06	7.59631e-05	5.42853e-05	0.000207634	3.22328e-06	8.01232e-05	0.000249821	0.000373681	8.76793e-05
PG 38:7|PG 16:1_22:6	[M-H]-	5.961	791.486	C44H73O10P	PG	BRJYLBKRWAAAEC-UHFFFAOYSA-N	O=C(OCC(OC(=O)CCC=CCC=CCC=CCC=CCC=CCC=CCC)COP(=O)(O)OCC(O)CO)CCCCCCCC=CCCCCCC	1.48859e-06	2.76468e-07	3.94163e-06	2.10958e-06	3.25597e-06	4.9802e-06	2.64568e-05	4.70657e-06	3.93788e-05	0.000111546	1.50737e-05	1.00293e-06
PG 40:5|PG 18:0_22:5	[M-H]-	8.382	823.546	C46H81O10P	PG	VERJFSNAZVEOPC-UHFFFAOYSA-N	O=C(OCC(OC(=O)CCCCCC=CCC=CCC=CCC=CCC=CCC)COP(=O)(O)OCC(O)CO)CCCCCCCCCCCCCCCCC	7.71738e-06	5.48098e-06	0.000197901	3.75352e-06	7.87541e-05	9.37892e-06	9.93656e-05	4.26007e-06	5.58061e-05	0.000156774	0.000243365	9.13431e-05
PG 40:6|PG 18:0_22:6	[M-H]-	8.057	821.532	C46H79O10P	PG	CLQKBJHAUYGCOB-UHFFFAOYSA-N	O=C(OCC(OC(=O)CCC=CCC=CCC=CCC=CCC=CCC=CCC)COP(=O)(O)OCC(O)CO)CCCCCCCCCCCCCCCCC	4.95944e-05	2.03439e-05	0.00019918	3.05674e-05	8.10699e-05	7.95688e-05	0.00015017	1.13945e-05	0.000120835	0.00030701	0.000408981	0.000127255
PG 40:7|PG 18:1_22:6	[M-H]-	6.697	819.52	C46H77O10P	PG	FZJRPYWBMGYDIA-UHFFFAOYSA-N	O=C(OCC(OC(=O)CCC=CCC=CCC=CCC=CCC=CCC=CCC)COP(=O)(O)OCC(O)CO)CCCCCCCC=CCCCCCCCC	3.66347e-05	1.69619e-05	9.99384e-05	1.86978e-05	3.76001e-05	5.97356e-05	0.000157896	1.54755e-05	0.000626778	0.000716637	0.000142496	2.93698e-05
PG 42:10|PG 20:4_22:6	[M-H]-	6.022	841.503	C48H75O10P	PG	NKKUHWUBWLYVOR-UHFFFAOYSA-N	O=C(OCC(OC(=O)CCC=CCC=CCC=CCC=CCC=CCC=CCC)COP(=O)(O)OCC(O)CO)CCCCCCC=CCC=CCC=CCC=CCC	9.92253e-06	2.33727e-06	6.45039e-05	1.9529e-05	2.68979e-06	3.04194e-05	3.5959e-05	2.33774e-05	0.000200153	0.000195633	6.18856e-05	3.51011e-05
PG 42:11|PG 20:5_22:6	[M-H]-	5.615	839.485	C48H73O10P	PG	YDODBXWAZBDOGC-UHFFFAOYSA-N	O=C(OCC(OC(=O)CCC=CCC=CCC=CCC=CCC=CCC=CCC)COP(=O)(O)OCC(O)CO)CCCC=CCC=CCC=CCC=CCC=CCC	2.16888e-05	1.41009e-05	4.81948e-05	2.47286e-05	2.33198e-05	5.57892e-05	3.91637e-05	2.07618e-05	0.000194374	0.000201994	3.19177e-05	3.1433e-05
PG 42:9|PG 20:3_22:6	[M-H]-	6.167	843.518	C48H77O10P	PG	IUAHNRBNAVSHBB-UHFFFAOYSA-N	O=C(OCC(OC(=O)CCC=CCC=CCC=CCC=CCC=CCC=CCC)COP(=O)(O)OCC(O)CO)CCCCCCCCCC=CCC=CCC=CCC	1.79903e-06	4.96409e-07	4.03176e-06	1.10227e-06	7.32589e-07	4.14055e-06	1.18034e-05	3.14629e-06	9.08774e-05	5.42548e-05	4.25647e-05	1.60622e-06
PG 44:10|PG 22:4_22:6	[M-H]-	6.571	869.535	C50H79O10P	PG	NMXDCYBWFBLANN-UHFFFAOYSA-N	O=C(OCC(OC(=O)CCC=CCC=CCC=CCC=CCC=CCC=CCC)COP(=O)(O)OCC(O)CO)CCCCCCCCC=CCC=CCC=CCC=CCC	2.27036e-06	7.18277e-07	1.88076e-05	5.22503e-06	3.59373e-06	9.73367e-06	2.53932e-05	1.68051e-05	0.000132386	7.50523e-05	5.27491e-05	4.35335e-06
PG 44:11|PG 22:5_22:6	[M-H]-	6.102	867.517	C50H77O10P	PG	XLPVYDBPWNWRKK-UHFFFAOYSA-N	O=C(OCC(OC(=O)CCC=CCC=CCC=CCC=CCC=CCC=CCC)COP(=O)(O)OCC(O)CO)CCCCCC=CCC=CCC=CCC=CCC=CCC	2.35396e-05	2.35771e-05	0.000108625	4.9598e-05	4.29287e-05	0.000115878	0.00014756	8.30922e-05	0.00080735	0.000497127	0.000211865	6.34822e-05
PG 44:12|PG 22:6_22:6	[M-H]-	5.916	865.502	C50H75O10P	PG	XACKZSRNTPEYBU-UHFFFAOYSA-N	O=C(OCC(OC(=O)CCC=CCC=CCC=CCC=CCC=CCC=CCC)COP(=O)(O)OCC(O)CO)CCC=CCC=CCC=CCC=CCC=CCC=CCC	0.000152033	0.000127037	0.000781936	0.000253301	0.000238079	0.000862155	0.000709141	0.000282429	0.00256101	0.00190506	0.000688161	0.000425663
PI 32:0|PI 14:0_18:0	[M-H]-	7.815	809.517	C41H79O13P	PI	KWJHKZHKAHHGDU-UHFFFAOYSA-N	O=C(OCC(OC(=O)CCCCCCCCCCCCCCCCC)COP(=O)(O)OC1C(O)C(O)C(O)C(O)C1O)CCCCCCCCCCCCC	3.11978e-05	5.98246e-05	2.50605e-05	2.95401e-05	4.46484e-05	4.54311e-05	3.42786e-05	1.6345e-05	5.87438e-05	2.43215e-05	3.26148e-05	3.0216e-05
PI 32:1	[M+NH4]+	7.041	826.544	C41H77O13P	PI	JAVDLOQFOQZXOB-UHFFFAOYSA-N	O=C(OCC(OC(=O)CCCCCCCCCCCCCC=CCCCCCCCCCC)COP(=O)(O)OC1C(O)C(O)C(O)C(O)C1O)CCCCC	8.77938e-05	0.000145031	4.22649e-05	0.000104407	6.37835e-05	0.000100972	0.000115977	0.000104991	0.000110463	0.000101642	5.40016e-05	5.27021e-05
PI 34:0|PI 16:0_18:0	[M-H]-	8.755	837.551	C43H83O13P	PI	NEXFZIYXCPIHEF-UHFFFAOYSA-N	O=C(OCC(OC(=O)CCCCCCCCCCCCCCCCC)COP(=O)(O)OC1C(O)C(O)C(O)C(O)C1O)CCCCCCCCCCCCCCC	2.55559e-05	6.28941e-05	3.17856e-05	3.58923e-05	6.03732e-05	3.58322e-05	3.92029e-05	2.87508e-05	6.27775e-05	4.08968e-05	8.21803e-05	4.53283e-05
PI 34:1	[M+NH4]+	7.958	854.576	C43H81O13P	PI	DHQLGRVYXXORQB-UHFFFAOYSA-N	O=C(OCC(OC(=O)CCCCCCCCCCCCCCCC=CCCCCCCCCCC)COP(=O)(O)OC1C(O)C(O)C(O)C(O)C1O)CCCCC	0.000489891	0.000727787	0.000289191	0.00035471	0.000453949	0.000602579	0.000636847	0.00027643	0.000552588	0.00039712	0.00041028	0.000360941
PI 34:2	[M+NH4]+	7.153	852.561	C43H79O13P	PI	YHPPEKFMAUATQU-UHFFFAOYSA-N	O=C(OCC(OC(=O)CCCCCCCCCCCCCCCC=CCC=CCCCCCCC)COP(=O)(O)OC1C(O)C(O)C(O)C(O)C1O)CCCCC	3.6071e-05	7.34455e-05	3.30161e-05	6.91009e-05	3.8696e-05	2.52122e-05	0.000181412	0.00016729	6.83632e-05	0.000137675	6.10505e-05	2.7308e-05
PI 34:2|PI 16:1_18:1	[M-H]-	7.162	833.518	C43H79O13P	PI	GXAHXPDRXNWFIX-UHFFFAOYSA-N	O=C(OCC(OC(=O)CCCCCCCC=CCCCCCCCC)COP(=O)(O)OC1C(O)C(O)C(O)C(O)C1O)CCCCCCCC=CCCCCCC	0.000118975	8.68074e-05	6.72591e-05	0.000125681	6.77801e-05	0.000100469	0.00033368	0.000310126	0.000136812	0.000293989	0.000120436	6.86064e-05
PI 35:1|PI 18:0_17:1	[M-H]-	8.427	849.548	C44H83O13P	PI	GKUKGYFEUVIJLT-UHFFFAOYSA-N	O=C(OCC(OC(=O)CCCCCCCC=CCCCCCCC)COP(=O)(O)OC1C(O)C(O)C(O)C(O)C1O)CCCCCCCCCCCCCCCCC	0.000143339	0.000162543	7.38004e-05	0.000130334	0.000121996	0.000225777	0.00010335	3.41909e-05	0.000199702	7.64674e-05	0.000126379	0.000127214
PI 36:1	[M+NH4]+	8.892	882.604	C45H85O13P	PI	SPFSVYBWYURCSU-UHFFFAOYSA-N	O=C(OCC(OC(=O)CCCCCCCCCCCCCCCCCC=CCCCCCCCCCC)COP(=O)(O)OC1C(O)C(O)C(O)C(O)C1O)CCCCC	0.000335051	0.000660095	0.000265592	0.000273348	0.000373907	0.000526619	0.000452248	0.000129703	0.000459054	0.000317034	0.000353719	0.000321468
PI 36:1|PI 18:0_18:1	[M-H]-	8.893	863.564	C45H85O13P	PI	YOBFISPJJWPPTK-UHFFFAOYSA-N	O=C(OCC(OC(=O)CCCCCCCC=CCCCCCCCC)COP(=O)(O)OC1C(O)C(O)C(O)C(O)C1O)CCCCCCCCCCCCCCCCC	0.000775341	0.0012985	0.000615264	0.000643408	0.000824676	0.00120713	0.000967554	0.000254022	0.00120589	0.000739295	0.000767076	0.000778675
PI 36:2	[M+NH4]+	8.173	880.588	C45H83O13P	PI	MTZOYTZXXAANDJ-UHFFFAOYSA-N	O=C(OCC(OC(=O)CCCCCCCCCCCCCCCCCC=CCC=CCCCCCCC)COP(=O)(O)OC1C(O)C(O)C(O)C(O)C1O)CCCCC	8.13606e-05	0.000117012	4.25557e-05	4.79263e-05	6.30165e-05	7.97593e-05	4.3758e-05	1.80988e-05	7.24059e-05	3.31609e-05	3.79934e-05	3.99152e-05
PI 36:2|PI 18:0_18:2	[M-H]-	8.174	861.547	C45H83O13P	PI	KZVRAFHIKMDULK-UHFFFAOYSA-N	O=C(OCC(OC(=O)CCCCCCCC=CCC=CCCCCC)COP(=O)(O)OC1C(O)C(O)C(O)C(O)C1O)CCCCCCCCCCCCCCCCC	0.00023013	0.000309499	0.000145723	0.00017992	0.00019247	0.000240313	0.000133629	8.60214e-05	0.000237856	9.63804e-05	0.000117198	0.000173175
PI 36:3	[M+NH4]+	7.535	878.574	C45H81O13P	PI	LROZICDCGXRFNA-UHFFFAOYSA-N	O=C(OCC(OC(=O)CCCCCCCCCCCCCCC=CCC=CCC=CCCCCCCC)COP(=O)(O)OC1C(O)C(O)C(O)C(O)C1O)CCCCC	5.68706e-05	6.42731e-05	2.74721e-05	6.34023e-05	3.45968e-05	4.87821e-05	3.23364e-05	2.10157e-05	5.78084e-05	2.98377e-05	3.66765e-05	3.39373e-05
PI 36:3|PI 18:0_18:3	[M-H]-	7.538	859.532	C45H81O13P	PI	ULRXGRJFRFBBDW-UHFFFAOYSA-N	O=C(OCC(OC(=O)CCCCCCCC=CCC=CCC=CCC)COP(=O)(O)OC1C(O)C(O)C(O)C(O)C1O)CCCCCCCCCCCCCCCCC	8.9239e-05	0.000101965	4.37928e-05	0.000102967	5.3185e-05	7.65876e-05	4.229e-05	3.12748e-05	9.00595e-05	4.82858e-05	5.87738e-05	5.28769e-05
PI 36:4	[M+NH4]+	7.127	876.561	C45H79O13P	PI	XVKABIPRYODIOB-UHFFFAOYSA-N	O=C(OCC(OC(=O)CCCCCCCCCCCCCCCCC=CCC=CCC=CCC=CCC)COP(=O)(O)OC1C(O)C(O)C(O)C(O)C1O)CCCCC	0.000586165	0.000518832	0.000408211	0.000459397	0.000416255	0.000419997	0.000236448	0.000304331	0.000553266	0.000294462	0.000435135	0.000509906
PI 36:4|PI 16:0_20:4	[M-H]-	7.128	857.515	C45H79O13P	PI	VWRYMIZQLPXULA-UHFFFAOYSA-N	O=C(OCC(OC(=O)CCCCCCC=CCC=CCC=CCC=CCC)COP(=O)(O)OC1C(O)C(O)C(O)C(O)C1O)CCCCCCCCCCCCCCC	0.00097588	0.000831295	0.000666043	0.000688775	0.000593795	0.000656382	0.000348729	0.000466602	0.000951994	0.000450931	0.000735526	0.000855122
PI 36:5	[M+NH4]+	6.569	874.545	C45H77O13P	PI	KJFDHWRTTLJWPG-UHFFFAOYSA-N	O=C(OCC(OC(=O)CCCCCCCCCCCCCC=CCC=CCC=CCC=CCC=CCC)COP(=O)(O)OC1C(O)C(O)C(O)C(O)C1O)CCCCC	0.000434973	0.000292476	0.000151323	0.000236844	0.000250914	0.000230187	8.99858e-05	9.16648e-05	0.000191446	0.000120503	0.000112934	0.000148642
PI 36:5|PI 16:0_20:5	[M-H]-	6.563	855.504	C45H77O13P	PI	FQGSWQFJOVVRRB-UHFFFAOYSA-N	O=C(OCC(OC(=O)CCCC=CCC=CCC=CCC=CCC=CCC)COP(=O)(O)OC1C(O)C(O)C(O)C(O)C1O)CCCCCCCCCCCCCCC	0.000689213	0.000404801	0.000205513	0.000353042	0.000313487	0.000339124	0.000111067	0.000127989	0.000271797	0.000192473	0.000162341	0.000227346
PI 37:4	[M+NH4]+	7.588	890.573	C46H81O13P	PI	JANQFWBJLPHERR-UHFFFAOYSA-N	O=C(OCC(OC(=O)CCCCCCCCCCCCCCCCC=CCC=CCC=CCC=CCC)COP(=O)(O)OC1C(O)C(O)C(O)C(O)C1O)CCCCCC	0.000146373	0.000139005	7.48903e-05	0.000172839	9.07831e-05	0.000102672	4.24325e-05	0.00011088	0.000110151	5.73222e-05	9.84882e-05	0.000104469
PI 37:4|PI 17:0_20:4	[M-H]-	7.589	871.534	C46H81O13P	PI	NHCUHDJVBAQLLF-UHFFFAOYSA-N	O=C(OCC(OC(=O)CCCCCCC=CCC=CCC=CCC=CCC)COP(=O)(O)OC1C(O)C(O)C(O)C(O)C1O)CCCCCCCCCCCCCCCC	0.00019019	0.000197205	0.000115744	0.00026763	0.000126804	0.000151711	5.49823e-05	0.00014118	0.00015773	8.30565e-05	0.000147491	0.000160436
PI 37:5	[M+NH4]+	6.999	888.556	C46H79O13P	PI	RXWIHUPFFUJQAX-UHFFFAOYSA-N	O=C(OCC(OC(=O)CCCCCCCCCCCCCC=CCC=CCC=CCC=CCC=CCC)COP(=O)(O)OC1C(O)C(O)C(O)C(O)C1O)CCCCCC	8.35441e-05	5.5286e-05	1.77044e-05	6.86413e-05	3.79263e-05	4.33318e-05	1.02712e-05	2.25137e-05	3.04729e-05	1.52845e-05	1.45803e-05	2.37037e-05
PI 37:5|PI 17:0_20:5	[M-H]-	6.999	869.519	C46H79O13P	PI	DGRNZNZECRXZCS-UHFFFAOYSA-N	O=C(OCC(OC(=O)CCCC=CCC=CCC=CCC=CCC=CCC)COP(=O)(O)OC1C(O)C(O)C(O)C(O)C1O)CCCCCCCCCCCCCCCC	9.42382e-05	6.52463e-05	2.24813e-05	8.00988e-05	4.04287e-05	5.71575e-05	1.26105e-05	2.42174e-05	3.70567e-05	1.9295e-05	1.86674e-05	2.92931e-05
PI 38:2|PI 18:1_20:1	[M-H]-	9.013	889.581	C47H87O13P	PI	UUZAEHIJWDBCIA-UHFFFAOYSA-N	O=C(OCC(OC(=O)CCCCCCCCCC=CCCCCCCCC)COP(=O)(O)OC1C(O)C(O)C(O)C(O)C1O)CCCCCCCC=CCCCCCCCC	7.73365e-05	0.000132883	5.32922e-05	8.8623e-05	9.26959e-05	0.000103746	6.31001e-05	3.01385e-05	0.000143379	7.85222e-05	9.6823e-05	6.9278e-05
PI 38:3|PI 18:0_20:3	[M-H]-	8.433	887.563	C47H85O13P	PI	GGSSNEAFVQRIHU-UHFFFAOYSA-N	O=C(OCC(OC(=O)CCCCCCCCCC=CCC=CCC=CCC)COP(=O)(O)OC1C(O)C(O)C(O)C(O)C1O)CCCCCCCCCCCCCCCCC	0.000433405	0.000415636	0.000306595	0.000590092	0.000317231	0.000412194	0.000236715	0.000215518	0.000747878	0.000351978	0.000653926	0.000411387
PI 38:4	[M+NH4]+	7.796	904.592	C47H83O13P	PI	DLTKHZSJDRZTDM-UHFFFAOYSA-N	O=C(OCC(OC(=O)CCCCCCCCCCCCCCCCCCC=CCC=CCC=CCC=CCC)COP(=O)(O)OC1C(O)C(O)C(O)C(O)C1O)CCCCC	0.000117797	0.00018185	7.92289e-05	0.000161253	8.71883e-05	9.6654e-05	8.04751e-05	5.12297e-05	0.000141032	8.05458e-05	0.000106172	9.07258e-05
PI 38:4;O|PI 18:0_20:4;O	[M-H]-	6.404	901.542	C47H83O14P	OxPI	IUOXDQMRWDBYKS-UHFFFAOYSA-N	O=C(OCC(OC(=O)CCCCCC(O)C=CCC=CCC=CCC=CCC)COP(=O)(O)OC1C(O)C(O)C(O)C(O)C1O)CCCCCCCCCCCCCCCCC	9.9171e-07	4.12068e-06	1.36783e-06	1.08361e-06	3.4283e-06	1.36042e-06	7.73857e-08	2.54145e-07	4.50232e-08	9.2314e-09	3.0205e-24	2.95885e-06
PI 38:4|PI 18:0_20:4	[M-H]-	8.05	885.551	C47H83O13P	PI	OJESNYFIPWSOPO-UHFFFAOYSA-N	O=C(OCC(OC(=O)CCCCCCC=CCC=CCC=CCC=CCC)COP(=O)(O)OC1C(O)C(O)C(O)C(O)C1O)CCCCCCCCCCCCCCCCC	0.00666698	0.00762558	0.00494735	0.00715057	0.0049783	0.00598584	0.002997	0.00442361	0.00597277	0.00425166	0.00515753	0.00631812
PI 38:5	[M+NH4]+	7.214	902.576	C47H81O13P	PI	VQQYLRVDQYUPMC-UHFFFAOYSA-N	O=C(OCC(OC(=O)CCCCCCCCCCCCCCCC=CCC=CCC=CCC=CCC=CCC)COP(=O)(O)OC1C(O)C(O)C(O)C(O)C1O)CCCCC	0.000391791	0.000636074	0.000432113	0.000660861	0.000397225	0.0004585	0.000550097	0.000593209	0.000771214	0.000506303	0.000601193	0.000534076
PI 38:5;O|PI 18:0_20:5;O	[M-H]-	5.974	899.53	C47H81O14P	OxPI	GHNBQSXGIRPFSE-UHFFFAOYSA-N	O=C(OCC(OC(=O)CCCC=CC(O)C=CCC=CCC=CCC=CCC)COP(=O)(O)OC1C(O)C(O)C(O)C(O)C1O)CCCCCCCCCCCCCCCCC	1.15032e-06	5.92472e-06	3.50461e-07	1.00708e-06	3.09722e-06	6.05176e-07	4.30591e-07	3.9361e-24	1.18483e-07	1.02242e-07	5.59334e-08	2.8713e-06
PI 38:5|PI 18:0_20:5	[M-H]-	7.45	883.535	C47H81O13P	PI	SUYDNPBYMBTSMM-UHFFFAOYSA-N	O=C(OCC(OC(=O)CCCC=CCC=CCC=CCC=CCC=CCC)COP(=O)(O)OC1C(O)C(O)C(O)C(O)C1O)CCCCCCCCCCCCCCCCC	0.00362565	0.00289799	0.00112676	0.00268173	0.00194123	0.00222459	0.000778873	0.000813827	0.00141916	0.00106924	0.000741605	0.00133577
PI 38:6	[M+NH4]+	6.914	900.557	C47H79O13P	PI	UYSVRXBTRWJRBF-UHFFFAOYSA-N	O=C(OCC(OC(=O)CCCCCCCCCCCCC=CCC=CCC=CCC=CCC=CCC=CCC)COP(=O)(O)OC1C(O)C(O)C(O)C(O)C1O)CCCCC	0.000447639	0.000520554	0.000511351	0.000327001	0.000397814	0.00066183	0.000661006	0.000134702	0.000601742	0.000518977	0.000568942	0.000460681
PI 38:6|PI 16:0_22:6	[M-H]-	6.915	881.516	C47H79O13P	PI	FPHAZHKZJQOPBU-UHFFFAOYSA-N	O=C(OCC(OC(=O)CCC=CCC=CCC=CCC=CCC=CCC=CCC)COP(=O)(O)OC1C(O)C(O)C(O)C(O)C1O)CCCCCCCCCCCCCCC	0.000579931	0.00061799	0.000719037	0.000400549	0.000450773	0.000912037	0.000773976	0.000161028	0.000751244	0.000679733	0.000709373	0.000575272
PI 39:4|PI 19:0_20:4	[M-H]-	8.52	899.563	C48H85O13P	PI	XVUQPQHEPXKWNS-UHFFFAOYSA-N	O=C(OCC(OC(=O)CCCCCCC=CCC=CCC=CCC=CCC)COP(=O)(O)OC1C(O)C(O)C(O)C(O)C1O)CCCCCCCCCCCCCCCCCC	5.61604e-05	7.82754e-05	5.37571e-05	8.88693e-05	5.33976e-05	6.88553e-05	3.08664e-05	7.53265e-05	6.23509e-05	4.87885e-05	7.73309e-05	7.40441e-05
PI 39:5|PI 17:0_22:5	[M-H]-	7.636	897.548	C48H83O13P	PI	IHXFDSAWCKCGAS-UHFFFAOYSA-N	O=C(OCC(OC(=O)CCCCCC=CCC=CCC=CCC=CCC=CCC)COP(=O)(O)OC1C(O)C(O)C(O)C(O)C1O)CCCCCCCCCCCCCCCC	3.57629e-05	4.7225e-05	2.87468e-05	5.55119e-05	2.81078e-05	3.36034e-05	3.86217e-05	1.17385e-05	5.76473e-05	2.52835e-05	5.42796e-05	3.9984e-05
PI 39:6	[M+NH4]+	7.36	914.574	C48H81O13P	PI	VZHSIHNYICKJOE-UHFFFAOYSA-N	O=C(OCC(OC(=O)CCCCCCCCCCCCC=CCC=CCC=CCC=CCC=CCC=CCC)COP(=O)(O)OC1C(O)C(O)C(O)C(O)C1O)CCCCCC	4.28389e-05	4.8895e-05	3.02966e-05	4.5707e-05	3.25329e-05	6.32877e-05	2.57356e-05	1.46543e-05	4.64595e-05	3.02243e-05	3.25177e-05	3.56022e-05
PI 39:6|PI 17:0_22:6	[M-H]-	7.361	895.534	C48H81O13P	PI	ZNTPMDYOOLWCIA-UHFFFAOYSA-N	O=C(OCC(OC(=O)CCC=CCC=CCC=CCC=CCC=CCC=CCC)COP(=O)(O)OC1C(O)C(O)C(O)C(O)C1O)CCCCCCCCCCCCCCCC	5.44927e-05	5.42326e-05	3.716e-05	5.24512e-05	3.81367e-05	7.22488e-05	2.72382e-05	1.3616e-05	5.38267e-05	3.70933e-05	4.5984e-05	4.45047e-05
PI 40:4|PI 18:0_22:4	[M-H]-	8.722	913.579	C49H87O13P	PI	VTYLJIRGLIZEIC-UHFFFAOYSA-N	O=C(OCC(OC(=O)CCCCCCCCC=CCC=CCC=CCC=CCC)COP(=O)(O)OC1C(O)C(O)C(O)C(O)C1O)CCCCCCCCCCCCCCCCC	6.20094e-05	0.000149912	0.000107632	0.000124692	5.53561e-05	7.88995e-05	0.000158081	0.000143194	0.000269408	0.000144864	0.000388954	0.00014971
PI 40:5	[M+NH4]+	8.098	930.607	C49H85O13P	PI	MSMGYEYRJYPVBO-UHFFFAOYSA-N	O=C(OCC(OC(=O)CCCCCCCCCCCCCCCCCC=CCC=CCC=CCC=CCC=CCC)COP(=O)(O)OC1C(O)C(O)C(O)C(O)C1O)CCCCC	0.000341225	0.000532586	0.000274591	0.000348927	0.000298801	0.000338062	0.000296804	0.000222886	0.000503381	0.000298239	0.000432834	0.0003145
PI 40:5|PI 18:0_22:5	[M-H]-	8.098	911.567	C49H85O13P	PI	QLABQLNIHHHJCI-UHFFFAOYSA-N	O=C(OCC(OC(=O)CCCCCC=CCC=CCC=CCC=CCC=CCC)COP(=O)(O)OC1C(O)C(O)C(O)C(O)C1O)CCCCCCCCCCCCCCCCC	0.000613047	0.000877698	0.000547844	0.000653887	0.000522825	0.000593823	0.000520587	0.000365735	0.00100013	0.000545503	0.000829798	0.00057604
PI 40:6	[M+NH4]+	7.816	928.589	C49H83O13P	PI	ASLOCDOGLGTVBU-UHFFFAOYSA-N	O=C(OCC(OC(=O)CCCCCCCCCCCCCCC=CCC=CCC=CCC=CCC=CCC=CCC)COP(=O)(O)OC1C(O)C(O)C(O)C(O)C1O)CCCCC	0.000674355	0.00112774	0.000661959	0.000690156	0.000676723	0.0010275	0.000698765	0.000242727	0.000890536	0.000689133	0.000713382	0.000680526
PI 40:6|PI 18:0_22:6	[M-H]-	7.817	909.549	C49H83O13P	PI	DJVOKHFQPGWUPK-UHFFFAOYSA-N	O=C(OCC(OC(=O)CCC=CCC=CCC=CCC=CCC=CCC=CCC)COP(=O)(O)OC1C(O)C(O)C(O)C(O)C1O)CCCCCCCCCCCCCCCCC	0.00102776	0.00143926	0.000912117	0.00095862	0.0009458	0.00157772	0.000975651	0.000332466	0.0014361	0.00104057	0.000994615	0.000933152
PI 40:7	[M+NH4]+	7.009	926.576	C49H81O13P	PI	KCMHIBXOMWTTIF-UHFFFAOYSA-N	O=C(OCC(OC(=O)CCCCCCCCCCCC=CCC=CCC=CCC=CCC=CCC=CCC=CCC)COP(=O)(O)OC1C(O)C(O)C(O)C(O)C1O)CCCCC	2.48203e-05	2.98244e-05	2.44683e-05	4.65668e-05	2.14746e-05	3.0243e-05	7.31571e-05	3.23338e-05	8.97367e-05	0.000107616	4.7055e-05	3.10597e-05
PI 40:7|PI 18:1_22:6	[M-H]-	7.01	907.533	C49H81O13P	PI	QHPDGSFYNQHVMI-UHFFFAOYSA-N	O=C(OCC(OC(=O)CCC=CCC=CCC=CCC=CCC=CCC=CCC)COP(=O)(O)OC1C(O)C(O)C(O)C(O)C1O)CCCCCCCC=CCCCCCCCC	2.9393e-05	3.24847e-05	2.77252e-05	5.15232e-05	1.98832e-05	3.76854e-05	7.55301e-05	3.68054e-05	0.000106171	0.000123415	5.52485e-05	3.53038e-05
PI O-36:4|PI O-16:0_20:4	[M-H]-	7.597	843.538	C45H81O12P	EtherPI	WYUJHUHIPXIISK-UHFFFAOYSA-N	O=C(OC(COCCCCCCCCCCCCCCCC)COP(=O)(O)OC1C(O)C(O)C(O)C(O)C1O)CCCCCCC=CCC=CCC=CCC=CCC	1.98041e-05	2.06693e-05	2.52266e-05	1.37545e-05	1.04143e-05	1.84717e-05	3.45197e-05	8.29459e-06	9.54854e-05	3.62619e-05	5.68086e-05	3.35163e-05
PI O-38:5|PI O-16:0_22:5	[M-H]-	7.657	869.555	C47H83O12P	EtherPI	AANMTXJQDLBLKC-UHFFFAOYSA-N	O=C(OC(COCCCCCCCCCCCCCCCC)COP(=O)(O)OC1C(O)C(O)C(O)C(O)C1O)CCCCCC=CCC=CCC=CCC=CCC=CCC	3.39567e-05	3.01977e-05	4.24336e-05	4.10602e-05	2.3196e-05	2.75787e-05	0.000102985	2.41683e-05	0.00019371	9.76263e-05	0.000152011	5.22517e-05
PI O-38:6|PI O-16:0_22:6	[M-H]-	7.361	867.539	C47H81O12P	EtherPI	OAYKZSIIYSIOLL-UHFFFAOYSA-N	O=C(OC(COCCCCCCCCCCCCCCCC)COP(=O)(O)OC1C(O)C(O)C(O)C(O)C1O)CCC=CCC=CCC=CCC=CCC=CCC=CCC	4.60915e-05	2.6194e-05	3.51384e-05	4.04894e-05	2.8318e-05	4.36726e-05	0.000126277	9.48396e-06	6.92021e-05	6.3294e-05	0.000106982	4.07824e-05
PS 34:1|PS 18:0_16:1	[M-H]-	8.078	760.511	C40H76NO10P	PS	BWQAJZLCZFRDSD-UHFFFAOYSA-N	O=C(OCC(OC(=O)CCCCCCCC=CCCCCCC)COP(=O)(O)OCC(N)C(=O)O)CCCCCCCCCCCCCCCCC	0.000154618	0.000370433	0.000257883	0.000356467	0.000227187	0.000181442	0.000435087	0.000619944	0.000523424	0.000331746	0.000457207	0.000275399
PS 35:1|PS 18:0_17:1	[M-H]-	8.554	774.526	C41H78NO10P	PS	IVFDQSWMLAYCDF-UHFFFAOYSA-N	O=C(OCC(OC(=O)CCCCCCCC=CCCCCCCC)COP(=O)(O)OCC(N)C(=O)O)CCCCCCCCCCCCCCCCC	4.86428e-05	0.000148897	0.000126625	0.00012684	9.268e-05	0.000130963	9.47728e-05	0.00017779	0.000124735	6.29982e-05	0.000207506	0.000105561
PS 36:1|PS 18:0_18:1	[M-H]-	9.035	788.542	C42H80NO10P	PS	AJFWREUFUPEYII-UHFFFAOYSA-N	O=C(OCC(OC(=O)CCCCCCCC=CCCCCCCCC)COP(=O)(O)OCC(N)C(=O)O)CCCCCCCCCCCCCCCCC	0.00300486	0.0090331	0.00590117	0.00719397	0.00640684	0.00594713	0.00585238	0.00558374	0.00725635	0.00489846	0.00636568	0.00738656
PS 36:2|PS 18:0_18:2	[M-H]-	8.291	786.526	C42H78NO10P	PS	AGTPCXBHIGMTEU-UHFFFAOYSA-N	O=C(OCC(OC(=O)CCCCCCCC=CCC=CCCCCC)COP(=O)(O)OCC(N)C(=O)O)CCCCCCCCCCCCCCCCC	6.25348e-05	0.000259868	0.000176651	0.000188082	0.000175417	0.000138541	0.000128511	0.000177334	0.000241646	0.000102919	0.000126492	0.000163038
PS 36:4|PS 16:0_20:4	[M-H]-	7.226	782.499	C42H74NO10P	PS	FNOBGXQUVKEMEE-UHFFFAOYSA-N	O=C(OCC(OC(=O)CCCCCCC=CCC=CCC=CCC=CCC)COP(=O)(O)OCC(N)C(=O)O)CCCCCCCCCCCCCCC	2.19764e-05	4.21177e-05	4.37099e-05	5.04673e-05	3.61936e-05	3.04165e-05	3.69214e-05	2.96193e-05	3.12991e-05	3.81635e-05	4.62466e-05	5.33037e-05
PS 36:5|PS 16:0_20:5	[M-H]-	6.651	780.48	C42H72NO10P	PS	VLPJTQXJVHPDIV-UHFFFAOYSA-N	O=C(OCC(OC(=O)CCCC=CCC=CCC=CCC=CCC=CCC)COP(=O)(O)OCC(N)C(=O)O)CCCCCCCCCCCCCCC	2.62522e-05	2.73284e-05	1.929e-05	3.4414e-05	2.14259e-05	2.9099e-05	1.56279e-05	1.4555e-05	1.83347e-05	3.4646e-05	1.98372e-05	1.85411e-05
PS 38:1|PS 18:0_20:1	[M-H]-	9.986	816.575	C44H84NO10P	PS	KVMIIDXBXADXIM-UHFFFAOYSA-N	O=C(OCC(OC(=O)CCCCCCCCCC=CCCCCCCCC)COP(=O)(O)OCC(N)C(=O)O)CCCCCCCCCCCCCCCCC	0.000359854	0.000919032	0.00108679	0.000699098	0.000725382	0.00106835	0.000622607	0.000340892	0.0007686	0.000444879	0.00034039	0.00088808
PS 38:2	[M+H]+	9.102	816.576	C44H82NO10P	PS	KGVGBZDHMRHXJU-UHFFFAOYSA-N	O=C(OCC(OC(=O)CCCCCCCC=CCCCCCCCCC)COP(=O)(O)OCC(N)C(=O)O)CCCCCCCC=CCCCCCCCCC	0.000414145	0.00109676	0.000939043	0.000508329	0.000644989	0.000684712	0.000808288	0.000346202	0.000816715	0.000706344	0.000222182	0.000949588
PS 38:2|PS 18:1_20:1	[M-H]-	9.084	814.558	C44H82NO10P	PS	IIQYZGWQUHYURC-UHFFFAOYSA-N	O=C(OCC(OC(=O)CCCCCCCCCC=CCCCCCCCC)COP(=O)(O)OCC(N)C(=O)O)CCCCCCCC=CCCCCCCCC	0.000283886	0.000820018	0.000809485	0.00041929	0.000524195	0.000553086	0.000666167	0.000318551	0.000629397	0.000486931	0.000300049	0.000809918
PS 38:3|PS 18:0_20:3	[M-H]-	8.563	812.544	C44H80NO10P	PS	WHUMBFDYURAXQS-UHFFFAOYSA-N	O=C(OCC(OC(=O)CCCCCCCCCC=CCC=CCC=CCC)COP(=O)(O)OCC(N)C(=O)O)CCCCCCCCCCCCCCCCC	7.96025e-05	0.000199912	0.000122894	0.000203945	0.000143813	0.000106418	0.000135292	0.000197621	0.000160262	8.92916e-05	0.000178471	0.000183873
PS 38:4	[M+H]+	8.165	812.544	C44H78NO10P	PS	XUVXVEINFBQTGC-UHFFFAOYSA-N	O=C(OCC(OC(=O)CCCCCCCC=CCC=CCCCCCC)COP(=O)(O)OCC(N)C(=O)O)CCCCCCCC=CCC=CCCCCCC	0.000448475	0.00197001	0.00116887	0.00138289	0.00119498	0.00108587	0.000901253	0.00136889	0.000616766	0.000577477	0.000926409	0.00193781
PS 38:4|PS 18:0_20:4	[M-H]-	8.168	810.527	C44H78NO10P	PS	IULWELDCBXQXED-UHFFFAOYSA-N	O=C(OCC(OC(=O)CCCCCCC=CCC=CCC=CCC=CCC)COP(=O)(O)OCC(N)C(=O)O)CCCCCCCCCCCCCCCCC	0.0003085	0.00134052	0.000896287	0.00109838	0.000884963	0.000765452	0.000653927	0.000932549	0.000498894	0.000418204	0.000672631	0.00144934
PS 38:5|PS 18:0_20:5	[M-H]-	7.554	808.514	C44H76NO10P	PS	DERBZMCOPJTRSZ-UHFFFAOYSA-N	O=C(OCC(OC(=O)CCCC=CCC=CCC=CCC=CCC=CCC)COP(=O)(O)OCC(N)C(=O)O)CCCCCCCCCCCCCCCCC	0.000382683	0.000889708	0.000400346	0.0010077	0.00070883	0.000638227	0.000241324	0.00033719	0.000343899	0.000367362	0.000296903	0.000545223
PS 38:6	[M+H]+	6.763	808.514	C44H74NO10P	PS	RGZYXTLKTQKZRG-UHFFFAOYSA-N	O=C(OCC(OC(=O)CCCCCCCCC=CCC=CCC=CCC)COP(=O)(O)OCC(N)C(=O)O)CCCCCCCCC=CCC=CCC=CCC	1.52673e-05	5.39399e-05	2.10129e-05	6.10956e-05	5.48559e-05	2.9104e-05	1.90481e-05	2.64578e-05	4.5229e-05	2.0081e-05	1.26746e-05	3.27015e-05
PS 38:6|PS 16:0_22:6	[M-H]-	7.008	806.499	C44H74NO10P	PS	PWBBJQOVCTWPIM-UHFFFAOYSA-N	O=C(OCC(OC(=O)CCC=CCC=CCC=CCC=CCC=CCC=CCC)COP(=O)(O)OCC(N)C(=O)O)CCCCCCCCCCCCCCC	5.03512e-05	5.16164e-05	4.5591e-05	5.04512e-05	5.15238e-05	6.876e-05	6.19905e-05	3.93074e-05	7.8085e-05	4.73749e-05	5.28037e-05	5.59183e-05
PS 40:1|PS 22:0_18:1	[M-H]-	10.915	844.607	C46H88NO10P	PS	KFQGFVMICAOVBD-UHFFFAOYSA-N	O=C(OCC(OC(=O)CCCCCCCC=CCCCCCCCC)COP(=O)(O)OCC(N)C(=O)O)CCCCCCCCCCCCCCCCCCCCC	9.88055e-05	0.000341019	0.000250504	0.000482089	0.000269316	0.000442687	0.000261439	0.00021541	0.000273814	0.000188105	0.000201067	0.000305581
PS 40:2	[M+H]+	10.027	844.604	C46H86NO10P	PS	DSCLLSSZGNDUEK-UHFFFAOYSA-N	O=C(OCC(OC(=O)CCCCCCCCCC=CCCCCCCCC)COP(=O)(O)OCC(N)C(=O)O)CCCCCCCCCC=CCCCCCCCC	0.0010551	0.00297661	0.00260665	0.00118269	0.00232192	0.00185152	0.00134601	0.000815764	0.00152653	0.00152836	0.000503743	0.0023431
PS 40:2|PS 18:1_22:1	[M-H]-	10.015	842.592	C46H86NO10P	PS	FPXKHYLLOQURGZ-UHFFFAOYSA-N	O=C(OCC(OC(=O)CCCCCCCCCCCC=CCCCCCCCC)COP(=O)(O)OCC(N)C(=O)O)CCCCCCCC=CCCCCCCCC	0.000696027	0.0017171	0.00198245	0.00071347	0.0014482	0.00118391	0.000796182	0.000432149	0.0010762	0.000979481	0.000318513	0.00168957
PS 40:4	[M+H]+	8.851	840.572	C46H82NO10P	PS	HOKYPGBUIVXWNM-UHFFFAOYSA-N	O=C(OCC(OC(=O)CCCCCCCCCC=CCC=CCCCCC)COP(=O)(O)OCC(N)C(=O)O)CCCCCCCCCC=CCC=CCCCCC	0.000130238	0.000540127	0.000403944	0.000480881	0.000294943	0.000183393	0.000390728	0.000911978	0.000490945	0.000378645	0.000776666	0.000608902
PS 40:4|PS 18:0_22:4	[M-H]-	8.852	838.56	C46H82NO10P	PS	LJUFXCVFKSJRPV-UHFFFAOYSA-N	O=C(OCC(OC(=O)CCCCCCCCC=CCC=CCC=CCC=CCC)COP(=O)(O)OCC(N)C(=O)O)CCCCCCCCCCCCCCCCC	9.08646e-05	0.000326236	0.000270857	0.000331149	0.000202342	0.000138942	0.00024991	0.000564808	0.000370957	0.000256632	0.000518216	0.000395571
PS 40:5|PS 18:0_22:5	[M-H]-	8.215	836.544	C46H80NO10P	PS	PZEFRSYCROBXSJ-UHFFFAOYSA-N	O=C(OCC(OC(=O)CCCCCC=CCC=CCC=CCC=CCC=CCC)COP(=O)(O)OCC(N)C(=O)O)CCCCCCCCCCCCCCCCC	0.000267077	0.000668911	0.000399247	0.000815214	0.000552389	0.000335599	0.000438766	0.00101797	0.000745443	0.000378902	0.000699843	0.000496618
PS 40:6|PS 18:0_22:6	[M-H]-	7.926	834.529	C46H78NO10P	PS	LYYHRRPTEXPVOR-UHFFFAOYSA-N	O=C(OCC(OC(=O)CCC=CCC=CCC=CCC=CCC=CCC=CCC)COP(=O)(O)OCC(N)C(=O)O)CCCCCCCCCCCCCCCCC	0.000703583	0.00120241	0.000741135	0.00137807	0.00116783	0.000983427	0.000604972	0.000947702	0.00122504	0.000687792	0.000896813	0.000898479
PS 42:2	[M+H]+	10.904	872.639	C48H90NO10P	PS	JMJMOORGUNPDOA-UHFFFAOYSA-N	O=C(OCC(OC(=O)CCCCCCCCCC=CCCCCCCCCC)COP(=O)(O)OCC(N)C(=O)O)CCCCCCCCCC=CCCCCCCCCC	0.000147136	0.000458059	0.00040371	0.000348757	0.00040541	0.000458268	0.000362797	0.000238908	0.000405972	0.000322581	0.000167953	0.000419575
PS 42:2|PS 18:1_24:1	[M-H]-	10.908	870.623	C48H90NO10P	PS	ZXTADEULCFDMTE-UHFFFAOYSA-N	O=C(OCC(OC(=O)CCCCCCCCCCCC=CCCCCCCCCCC)COP(=O)(O)OCC(N)C(=O)O)CCCCCCCC=CCCCCCCCC	8.42377e-05	0.000256677	0.000231508	0.000213838	0.000190664	0.000260345	0.000202564	0.000120832	0.000229951	0.000167405	9.46079e-05	0.000230696
PS 42:5|PS 22:1_20:4	[M-H]-	9.163	864.575	C48H84NO10P	PS	CDXKZHKMDMRDAL-UHFFFAOYSA-N	O=C(OCC(OC(=O)CCCCCCC=CCC=CCC=CCC=CCC)COP(=O)(O)OCC(N)C(=O)O)CCCCCCCCCCCC=CCCCCCCCC	2.33671e-05	7.55234e-05	0.000141978	6.29471e-05	0.000111978	8.40621e-05	5.77996e-05	2.77213e-05	4.70504e-05	3.40191e-05	2.9396e-05	0.000145304
SHexCer 34:1;O2	[M-H]-	6.832	778.513	C40H77NO11S	SHexCer	GNEPXEXPDFPEGA-UHFFFAOYSA-N	O=C(NC(COC1OC(CO)C(O)C(OS(=O)(=O)O)C1O)C(O)C=CCCCCCCC)CCCCCCCCCCCCCCCCCCCCC	1.41722e-05	2.2618e-06	1.13707e-06	2.16578e-06	1.7512e-06	1.95672e-06	3.22817e-06	1.44826e-06	1.97232e-06	5.3723e-06	2.16828e-05	5.00751e-06
SHexCer 36:1;O2	[M-H]-	7.729	806.545	C42H81NO11S	SHexCer	SBKQHKOANMJJRN-UHFFFAOYSA-N	O=C(NC(COC1OC(CO)C(O)C(OS(=O)(=O)O)C1O)C(O)C=CCCCCCCC)CCCCCCCCCCCCCCCCCCCCCCC	2.17273e-06	1.55544e-06	1.46799e-06	7.55224e-07	1.02209e-06	3.71912e-07	4.36403e-07	6.61525e-07	5.77971e-07	3.25195e-06	2.86077e-06	1.67726e-06
SHexCer 42:2;O2	[M-H]-	9.543	888.621	C48H91NO11S	SHexCer	LCGQGPOFUQIKLP-UHFFFAOYSA-N	O=C(NC(COC1OC(CO)C(O)C(OS(=O)(=O)O)C1O)C(O)C=CCCCCCCCCC)CCCCCCCCCCCCCCCCCC=CCCCCCCCC	5.85936e-06	7.66074e-06	7.72885e-06	1.03883e-05	8.04328e-06	7.73279e-06	5.97865e-06	4.84953e-06	3.18705e-06	1.05745e-05	4.70724e-06	8.16519e-06
SL 33:0;O|SL 17:0;O/16:0	[M-H]-	6.795	588.467	C33H67NO5S	SL_O	VAIOFNYDSDBPOE-UHFFFAOYSA-N	O=C(N(CC(O)CCCCCCCCCCCCCC)CS(=O)(=O)O)CCCCCCCCCCCCCCC	9.82587e-07	5.58021e-07	2.18284e-06	4.06527e-07	6.09029e-07	1.8365e-06	1.53268e-06	3.29582e-07	1.31337e-05	3.79026e-05	3.56713e-06	2.2387e-06
SM 30:1;O2|SM 16:1;O2/14:0	[M+CH3COO]-	6.141	705.519	C35H71N2O6P	SM	DRWSEQAGTUUHBS-UHFFFAOYSA-N	O=C(NC(COP(=O)([O-])OCC[N+](C)(C)C)C(O)C=CCCCCCCCCCCC)CCCCCCCCCCCCC	2.51801e-05	3.06085e-05	2.62987e-05	1.03015e-05	3.37027e-05	8.57733e-06	2.61281e-05	4.45417e-05	9.91957e-06	6.55797e-05	9.15012e-06	1.97257e-05
SM 30:1;O2|SM 16:1;O2/14:0	[M+H]+	6.14	647.512	C35H71N2O6P	SM	DRWSEQAGTUUHBS-UHFFFAOYSA-N	O=C(NC(COP(=O)([O-])OCC[N+](C)(C)C)C(O)C=CCCCCCCCCCCC)CCCCCCCCCCCCC	9.6774e-05	0.000138079	0.000103884	4.51069e-05	0.000141688	4.17988e-05	0.000111408	0.000206318	4.27527e-05	0.000280888	3.8609e-05	6.84021e-05
SM 32:0;O2	[M+H]+	7.489	677.558	C37H77N2O6P	SM	MUKWTVAUVKVVGS-UHFFFAOYSA-N	O=C(NC(COP(=O)([O-])OCC[N+](C)(C)C)C(O)CCCCCCCCCCCCC)CCCCCCCCCCCCCCC	0.000142886	0.000105491	9.26573e-05	7.09642e-05	9.94333e-05	4.20307e-05	0.000190427	0.000201717	7.9591e-05	0.000128229	6.428e-05	7.15158e-05
SM 32:1;O2|SM 16:1;O2/16:0	[M+CH3COO]-	7.134	733.548	C37H75N2O6P	SM	RPTUKVYGSPDHGQ-UHFFFAOYSA-N	O=C(NC(COP(=O)([O-])OCC[N+](C)(C)C)C(O)C=CCCCCCCCCCCC)CCCCCCCCCCCCCCC	0.000357069	0.00048169	0.000474507	0.000298903	0.000390332	0.000306532	0.000847869	0.000565942	0.000298959	0.000568589	0.000470035	0.00048709
SM 32:1;O2|SM 16:1;O2/16:0	[M+H]+	7.132	675.541	C37H75N2O6P	SM	RPTUKVYGSPDHGQ-UHFFFAOYSA-N	O=C(NC(COP(=O)([O-])OCC[N+](C)(C)C)C(O)C=CCCCCCCCCCCC)CCCCCCCCCCCCCCC	0.00153682	0.00208472	0.00205919	0.00127449	0.00177148	0.00130969	0.0037411	0.00244695	0.00128491	0.00257083	0.00199051	0.00204029
SM 33:1;O2|SM 17:1;O2/16:0	[M+CH3COO]-	7.651	747.564	C38H77N2O6P	SM	RXLZIONNUYYHHW-UHFFFAOYSA-N	O=C(NC(COP(=O)([O-])OCC[N+](C)(C)C)C(O)C=CCCCCCCCCCCCC)CCCCCCCCCCCCCCC	0.000294741	0.000362927	0.000322574	0.000404355	0.00034364	0.000241466	0.000393884	0.000360554	0.000229646	0.000326707	0.000290101	0.000356042
SM 33:1;O2|SM 17:1;O2/16:0	[M+H]+	7.65	689.559	C38H77N2O6P	SM	RXLZIONNUYYHHW-UHFFFAOYSA-N	O=C(NC(COP(=O)([O-])OCC[N+](C)(C)C)C(O)C=CCCCCCCCCCCCC)CCCCCCCCCCCCCCC	0.001412	0.00163812	0.00139125	0.00181051	0.00149717	0.00108025	0.00198153	0.00180281	0.0010769	0.00162455	0.00129515	0.00155036
SM 34:0;O2	[M+H]+	8.567	705.591	C39H81N2O6P	SM	QHZIGNLCLJPLCU-UHFFFAOYSA-N	O=C(NC(COP(=O)([O-])OCC[N+](C)(C)C)C(O)CCCCCCCCCCCCCCC)CCCCCCCCCCCCCCC	0.00382206	0.00401477	0.00508235	0.00417495	0.00469236	0.00258997	0.00583611	0.0031627	0.00423221	0.00450466	0.00432723	0.00476512
SM 34:0;O2|SM 18:0;O2/16:0	[M+CH3COO]-	8.571	763.596	C39H81N2O6P	SM	QHZIGNLCLJPLCU-UHFFFAOYSA-N	O=C(NC(COP(=O)([O-])OCC[N+](C)(C)C)C(O)CCCCCCCCCCCCCCC)CCCCCCCCCCCCCCC	0.000662368	0.00075373	0.000900781	0.000715529	0.000832691	0.000481221	0.00104075	0.000610338	0.000712429	0.000782473	0.000792616	0.000890005
SM 34:1;O2|SM 18:1;O2/16:0	[M+CH3COO]-	8.182	761.582	C39H79N2O6P	SM	RWKUXQNLWDTSLO-UHFFFAOYSA-N	O=C(NC(COP(=O)([O-])OCC[N+](C)(C)C)C(O)C=CCCCCCCCCCCCCC)CCCCCCCCCCCCCCC	0.00666675	0.00885204	0.00680147	0.00732082	0.0074506	0.0057778	0.0090994	0.00718749	0.00528226	0.00660308	0.00621405	0.0078994
SM 34:1;O2|SM 18:1;O2/16:0	[M+H]+	8.182	703.574	C39H79N2O6P	SM	RWKUXQNLWDTSLO-UHFFFAOYSA-N	O=C(NC(COP(=O)([O-])OCC[N+](C)(C)C)C(O)C=CCCCCCCCCCCCCC)CCCCCCCCCCCCCCC	0.0355174	0.0517902	0.0403461	0.0430637	0.0423994	0.0326826	0.0516292	0.0399231	0.0337973	0.0396914	0.0375682	0.0457858
SM 34:2;O2|SM 18:2;O2/16:0	[M+CH3COO]-	7.298	759.563	C39H77N2O6P	SM	RYPRHPLEPBYJJE-UHFFFAOYSA-N	O=C(NC(COP(=O)([O-])OCC[N+](C)(C)C)C(O)C=CCCC=CCCCCCCCCC)CCCCCCCCCCCCCCC	0.000143533	0.000238534	0.000138442	0.000313792	0.00019772	0.000108519	0.000246211	0.000222878	0.000123344	0.000411025	9.79163e-05	0.000144241
SM 34:2;O2|SM 18:2;O2/16:0	[M+H]+	7.296	701.559	C39H77N2O6P	SM	RYPRHPLEPBYJJE-UHFFFAOYSA-N	O=C(NC(COP(=O)([O-])OCC[N+](C)(C)C)C(O)C=CCCC=CCCCCCCCCC)CCCCCCCCCCCCCCC	0.000620186	0.00106487	0.000606282	0.00121433	0.000910434	0.000472745	0.0011048	0.000877781	0.000571778	0.00164411	0.000492393	0.000626907
SM 35:1;O2|SM 18:1;O2/17:0	[M+CH3COO]-	8.733	775.596	C40H81N2O6P	SM	YMQZQHIESOAPQH-UHFFFAOYSA-N	O=C(NC(COP(=O)([O-])OCC[N+](C)(C)C)C(O)C=CCCCCCCCCCCCCC)CCCCCCCCCCCCCCCC	0.000405077	0.000614995	0.000531918	0.000564182	0.000521484	0.000464554	0.000592872	0.000625938	0.000317107	0.000409309	0.000549366	0.000681771
SM 35:1;O2|SM 18:1;O2/17:0	[M+H]+	8.731	717.59	C40H81N2O6P	SM	YMQZQHIESOAPQH-UHFFFAOYSA-N	O=C(NC(COP(=O)([O-])OCC[N+](C)(C)C)C(O)C=CCCCCCCCCCCCCC)CCCCCCCCCCCCCCCC	0.00214998	0.00301877	0.00279465	0.00317579	0.0027022	0.00252147	0.00308314	0.00305825	0.00191386	0.00224483	0.00279869	0.00350662
SM 36:0;O2	[M+H]+	9.657	733.62	C41H85N2O6P	SM	MFSIVYFLTVWNCY-UHFFFAOYSA-N	O=C(NC(COP(=O)([O-])OCC[N+](C)(C)C)C(O)CCCCCCCCCCCCCCCC)CCCCCCCCCCCCCCCC	0.000692415	0.000603184	0.000739142	0.000514973	0.000597882	0.000491224	0.00103719	0.000797254	0.000765472	0.000762928	0.000582476	0.000784455
SM 36:0;O2|SM 18:0;O2/18:0	[M+CH3COO]-	9.659	791.629	C41H85N2O6P	SM	JCELSEVNSMXGKA-UHFFFAOYSA-N	O=C(NC(COP(=O)([O-])OCC[N+](C)(C)C)C(O)CCCCCCCCCCCCCCC)CCCCCCCCCCCCCCCCC	0.000133839	0.000124099	0.000142777	9.18719e-05	0.000126078	9.83852e-05	0.000201411	0.000163378	0.000129365	0.000157747	0.000108463	0.000169543
SM 36:1;O2|SM 18:1;O2/18:0	[M+CH3COO]-	9.276	789.61	C41H83N2O6P	SM	LKQLRGMMMAHREN-UHFFFAOYSA-N	O=C(NC(COP(=O)([O-])OCC[N+](C)(C)C)C(O)C=CCCCCCCCCCCCCC)CCCCCCCCCCCCCCCCC	0.00151365	0.00233277	0.00176102	0.00171174	0.00221266	0.00189545	0.00196156	0.00237872	0.00143967	0.0019121	0.00168234	0.00235695
SM 36:1;O2|SM 18:1;O2/18:0	[M+H]+	9.273	731.605	C41H83N2O6P	SM	LKQLRGMMMAHREN-UHFFFAOYSA-N	O=C(NC(COP(=O)([O-])OCC[N+](C)(C)C)C(O)C=CCCCCCCCCCCCCC)CCCCCCCCCCCCCCCCC	0.00914858	0.013684	0.0109972	0.010777	0.0138363	0.011119	0.0120747	0.0135363	0.00942684	0.0111348	0.00994585	0.0141394
SM 36:2;O2|SM 18:2;O2/18:0	[M+CH3COO]-	8.352	787.594	C41H81N2O6P	SM	GCHHFAWECQPLHL-UHFFFAOYSA-N	O=C(NC(COP(=O)([O-])OCC[N+](C)(C)C)C(O)C=CCCC=CCCCCCCCCC)CCCCCCCCCCCCCCCCC	0.00011577	0.000237044	0.000144518	0.000193075	0.000192643	0.000150491	0.000185363	0.000145865	0.000107545	0.000171945	8.16994e-05	0.000169816
SM 36:2;O2|SM 18:2;O2/18:0	[M+H]+	8.354	729.59	C41H81N2O6P	SM	GCHHFAWECQPLHL-UHFFFAOYSA-N	O=C(NC(COP(=O)([O-])OCC[N+](C)(C)C)C(O)C=CCCC=CCCCCCCCCC)CCCCCCCCCCCCCCCCC	0.000661098	0.00125442	0.000852459	0.00111156	0.00100592	0.000820692	0.000994758	0.00074297	0.000637239	0.00102399	0.000440036	0.000915055
SM 37:1;O2|SM 16:1;O2/21:0	[M+CH3COO]-	9.822	803.629	C42H85N2O6P	SM	VYIOIWCYTYPCBV-UHFFFAOYSA-N	O=C(NC(COP(=O)([O-])OCC[N+](C)(C)C)C(O)C=CCCCCCCCCCCC)CCCCCCCCCCCCCCCCCCCC	0.000220223	0.000285837	0.000239003	0.000261301	0.000332357	0.000267515	0.000215621	0.000337518	0.000169097	0.000279401	0.000193542	0.000316879
SM 37:1;O2|SM 20:1;O2/17:0	[M+H]+	9.818	745.623	C42H85N2O6P	SM	KOVQHQRUFGHGKG-UHFFFAOYSA-N	O=C(NC(COP(=O)([O-])OCC[N+](C)(C)C)C(O)C=CCCCCCCCCCCCCCCC)CCCCCCCCCCCCCCCC	0.00129425	0.00156646	0.00142508	0.00174747	0.00185975	0.001537	0.00127035	0.00176782	0.00118103	0.00157182	0.00125148	0.00183177
SM 38:0;O2	[M+H]+	10.719	761.652	C43H89N2O6P	SM	LBAHPNLHMWNKSG-UHFFFAOYSA-N	O=C(NC(COP(=O)([O-])OCC[N+](C)(C)C)C(O)CCCCCCCCCCCCCCCC)CCCCCCCCCCCCCCCCCC	0.000390912	0.000397257	0.000607895	0.000531006	0.000656354	0.000376978	0.000688274	0.000362319	0.000601764	0.000495075	0.000383072	0.00061648
SM 38:1;O2|SM 18:1;O2/20:0	[M+CH3COO]-	10.348	817.645	C43H87N2O6P	SM	AADLTHQNYQJHQV-UHFFFAOYSA-N	O=C(NC(COP(=O)([O-])OCC[N+](C)(C)C)C(O)C=CCCCCCCCCCCCCC)CCCCCCCCCCCCCCCCCCC	0.00105577	0.00145674	0.00122068	0.00146381	0.00147511	0.00128072	0.00167612	0.00144497	0.00127799	0.00145082	0.00119293	0.00153574
SM 38:1;O2|SM 18:1;O2/20:0	[M+H]+	10.347	759.637	C43H87N2O6P	SM	AADLTHQNYQJHQV-UHFFFAOYSA-N	O=C(NC(COP(=O)([O-])OCC[N+](C)(C)C)C(O)C=CCCCCCCCCCCCCC)CCCCCCCCCCCCCCCCCCC	0.00558298	0.00753499	0.00658275	0.00785255	0.00780411	0.00654343	0.00891493	0.0069857	0.00708243	0.00747715	0.0062153	0.00797077
SM 38:2;O2|SM 18:2;O2/20:0	[M+CH3COO]-	9.434	815.629	C43H85N2O6P	SM	RIQUZAZTFMJZDT-UHFFFAOYSA-N	O=C(NC(COP(=O)([O-])OCC[N+](C)(C)C)C(O)C=CCCC=CCCCCCCCCC)CCCCCCCCCCCCCCCCCCC	9.21995e-05	0.000204028	0.000119781	0.000201902	0.000182276	0.000123964	0.000160258	0.000132999	0.000104431	0.000175336	6.62988e-05	0.000138282
SM 38:2;O2|SM 18:2;O2/20:0	[M+H]+	9.436	757.622	C43H85N2O6P	SM	RIQUZAZTFMJZDT-UHFFFAOYSA-N	O=C(NC(COP(=O)([O-])OCC[N+](C)(C)C)C(O)C=CCCC=CCCCCCCCCC)CCCCCCCCCCCCCCCCCCC	0.000596923	0.00111698	0.000685335	0.00114586	0.00110721	0.000644971	0.000962754	0.000738109	0.000607689	0.000988657	0.000409027	0.000796875
SM 39:1;O2|SM 18:1;O2/21:0	[M+CH3COO]-	10.874	831.662	C44H89N2O6P	SM	YXSZOBWVQJIWNE-UHFFFAOYSA-N	O=C(NC(COP(=O)([O-])OCC[N+](C)(C)C)C(O)C=CCCCCCCCCCCCCC)CCCCCCCCCCCCCCCCCCCC	0.000164514	0.00017692	0.000157105	0.000224384	0.000206599	0.000183784	0.000144355	0.000198924	0.000146691	0.000197283	0.000158509	0.000205012
SM 39:1;O2|SM 18:1;O2/21:0	[M+H]+	10.874	773.654	C44H89N2O6P	SM	YXSZOBWVQJIWNE-UHFFFAOYSA-N	O=C(NC(COP(=O)([O-])OCC[N+](C)(C)C)C(O)C=CCCCCCCCCCCCCC)CCCCCCCCCCCCCCCCCCCC	0.000684454	0.000738829	0.000678226	0.000965772	0.000863011	0.000790253	0.000606767	0.000866022	0.000627025	0.000837709	0.0006664	0.000846543
SM 40:1;O2|SM 18:1;O2/22:0	[M+CH3COO]-	11.374	845.674	C45H91N2O6P	SM	FJJANLYCZUNFSE-UHFFFAOYSA-N	O=C(NC(COP(=O)([O-])OCC[N+](C)(C)C)C(O)C=CCCCCCCCCCCCCC)CCCCCCCCCCCCCCCCCCCCC	0.000902452	0.00124715	0.000995365	0.00163175	0.00118656	0.00111997	0.00144963	0.00126164	0.00127696	0.00133815	0.00134618	0.00137887
SM 40:1;O2|SM 18:1;O2/22:0	[M+H]+	11.373	787.669	C45H91N2O6P	SM	FJJANLYCZUNFSE-UHFFFAOYSA-N	O=C(NC(COP(=O)([O-])OCC[N+](C)(C)C)C(O)C=CCCCCCCCCCCCCC)CCCCCCCCCCCCCCCCCCCCC	0.00400586	0.00558924	0.0043575	0.00730082	0.00531889	0.00492458	0.00647644	0.00546773	0.00573602	0.00577438	0.00586334	0.005881
SM 40:2;O2|SM 16:1;O2/24:1	[M+CH3COO]-	10.342	843.66	C45H89N2O6P	SM	FOULCGVQZYQEQM-UHFFFAOYSA-N	O=C(NC(COP(=O)([O-])OCC[N+](C)(C)C)C(O)C=CCCCCCCCCCCC)CCCCCCCCCCCCCC=CCCCCCCCC	0.000336292	0.000405675	0.000413026	0.000270897	0.000381147	0.000307449	0.00028505	0.00032786	0.000215544	0.000354135	0.00021235	0.000377717
SM 40:2;O2|SM 16:1;O2/24:1	[M+H]+	10.341	785.652	C45H89N2O6P	SM	FOULCGVQZYQEQM-UHFFFAOYSA-N	O=C(NC(COP(=O)([O-])OCC[N+](C)(C)C)C(O)C=CCCCCCCCCCCC)CCCCCCCCCCCCCC=CCCCCCCCC	0.00190461	0.00215618	0.00230119	0.00145803	0.00210998	0.00168925	0.00156675	0.00158106	0.0012719	0.00187768	0.0012186	0.00200869
SM 41:1;3O|SM 24:0;O2(FA 17:0)	[M+H]+	11.511	817.679	C46H93N2O7P	SM_3O	NXFFTOMVQKWMQL-UHFFFAOYSA-N	O=C(OC(CCCCCCCCC)C(NC(=O)CCCCCCCCCCC)COP(=O)([O-])OCC[N+](C)(C)C)CCCCCCCCCCCCCCCC	0.000705025	0.000522951	0.000337273	0.000459704	0.00033322	0.000452724	0.000177687	5.47083e-05	0.000224681	0.000151378	0.000102325	0.000443385
SM 41:1;O2|SM 18:1;O2/23:0	[M+CH3COO]-	11.867	859.689	C46H93N2O6P	SM	SXZWBNWTCVLZJN-UHFFFAOYSA-N	O=C(NC(COP(=O)([O-])OCC[N+](C)(C)C)C(O)C=CCCCCCCCCCCCCC)CCCCCCCCCCCCCCCCCCCCCC	0.000549	0.000661658	0.000528401	0.000983272	0.0006274	0.000583146	0.000585704	0.000706279	0.00070146	0.000777669	0.000692481	0.00071589
SM 41:1;O2|SM 18:1;O2/23:0	[M+H]+	11.867	801.682	C46H93N2O6P	SM	SXZWBNWTCVLZJN-UHFFFAOYSA-N	O=C(NC(COP(=O)([O-])OCC[N+](C)(C)C)C(O)C=CCCCCCCCCCCCCC)CCCCCCCCCCCCCCCCCCCCCC	0.00223176	0.00265748	0.00214254	0.00392114	0.00250835	0.00241103	0.00255663	0.00323114	0.00303781	0.00303697	0.00283378	0.00289496
SM 41:2;O2|SM 17:1;O2/24:1	[M+CH3COO]-	10.843	857.675	C46H91N2O6P	SM	POQOEIGODOXWFL-UHFFFAOYSA-N	O=C(NC(COP(=O)([O-])OCC[N+](C)(C)C)C(O)C=CCCCCCCCCCCCC)CCCCCCCCCCCCCC=CCCCCCCCC	0.000203439	0.000210376	0.000185635	0.000229677	0.00018987	0.000209337	0.00020264	0.000231867	0.000163626	0.000216677	0.000175287	0.000222257
SM 41:2;O2|SM 17:1;O2/24:1	[M+H]+	10.843	799.67	C46H91N2O6P	SM	POQOEIGODOXWFL-UHFFFAOYSA-N	O=C(NC(COP(=O)([O-])OCC[N+](C)(C)C)C(O)C=CCCCCCCCCCCCC)CCCCCCCCCCCCCC=CCCCCCCCC	0.000980836	0.000987257	0.00088668	0.00114853	0.000922703	0.000999428	0.00103919	0.00108877	0.000809351	0.0010247	0.000849711	0.00105011
SM 41:5;O2	[M+H]+	9.197	793.624	C46H85N2O6P	SM	XQNNPQPOOYTOMG-UHFFFAOYSA-N	O=C(NC(COP(=O)([O-])OCC[N+](C)(C)C)C(O)C=CCCC=CCCC=CCCCCCCCCCCC)CCCCCCCC=CCC=CCCCC	0.000103421	8.93661e-05	7.02933e-05	0.000136145	5.21882e-05	9.88073e-05	0.000287461	0.000101273	8.13601e-05	0.000150891	9.95897e-05	8.31459e-05
SM 42:1;O2|SM 18:1;O2/24:0	[M+CH3COO]-	12.341	873.705	C47H95N2O6P	SM	QEDPUVGSSDPBMD-UHFFFAOYSA-N	O=C(NC(COP(=O)([O-])OCC[N+](C)(C)C)C(O)C=CCCCCCCCCCCCCC)CCCCCCCCCCCCCCCCCCCCCCC	0.000758191	0.00139404	0.000754499	0.00180663	0.00103699	0.000940786	0.00187453	0.00144121	0.00134546	0.00154845	0.00139904	0.00115843
SM 42:1;O2|SM 18:1;O2/24:0	[M+H]+	12.341	815.699	C47H95N2O6P	SM	QEDPUVGSSDPBMD-UHFFFAOYSA-N	O=C(NC(COP(=O)([O-])OCC[N+](C)(C)C)C(O)C=CCCCCCCCCCCCCC)CCCCCCCCCCCCCCCCCCCCCCC	0.00327906	0.00592914	0.00331437	0.00828843	0.00434324	0.00388438	0.00854972	0.00628229	0.00632842	0.00655	0.00616652	0.00493111
SM 42:2;3O|SM 24:0;O2(FA 18:1)	[M+H]+	11.179	829.68	C47H93N2O7P	SM_3O	YBYDYKRLWUJXSV-UHFFFAOYSA-N	O=C(OC(CCCCCCCCC)C(NC(=O)CCCCCCCCCCC)COP(=O)([O-])OCC[N+](C)(C)C)CCCCCCCC=CCCCCCCCC	0.000237828	0.000191585	0.000102719	0.00025011	9.23183e-05	0.000175933	0.000110548	2.03214e-05	2.89693e-05	3.47001e-05	1.7388e-05	0.000135334
SM 42:2;O2|SM 18:1;O2/24:1	[M+CH3COO]-	11.332	871.688	C47H93N2O6P	SM	WKZHECFHXLTOLJ-UHFFFAOYSA-N	O=C(NC(COP(=O)([O-])OCC[N+](C)(C)C)C(O)C=CCCCCCCCCCCCCC)CCCCCCCCCCCCCC=CCCCCCCCC	0.00397186	0.00431087	0.00431734	0.00307092	0.00418283	0.00412424	0.00471738	0.00247063	0.00438992	0.00397762	0.00301487	0.0047501
SM 42:2;O2|SM 18:1;O2/24:1	[M+H]+	11.333	813.685	C47H93N2O6P	SM	WKZHECFHXLTOLJ-UHFFFAOYSA-N	O=C(NC(COP(=O)([O-])OCC[N+](C)(C)C)C(O)C=CCCCCCCCCCCCCC)CCCCCCCCCCCCCC=CCCCCCCCC	0.0223098	0.0249865	0.0260502	0.0164399	0.024933	0.0232605	0.0288186	0.0136455	0.0258451	0.0225561	0.016172	0.0277152
SM 42:3;O2|SM 18:2;O2/24:1	[M+CH3COO]-	10.477	869.673	C47H91N2O6P	SM	QQXLDLHFVPBZNC-UHFFFAOYSA-N	O=C(NC(COP(=O)([O-])OCC[N+](C)(C)C)C(O)C=CCCC=CCCCCCCCCC)CCCCCCCCCCCCCC=CCCCCCCCC	0.000329804	0.000499217	0.000286627	0.000359552	0.000407713	0.000319337	0.00041913	0.000304716	0.000248885	0.000304598	0.000170791	0.000387939
SM 42:3;O2|SM 18:2;O2/24:1	[M+H]+	10.479	811.669	C47H91N2O6P	SM	QQXLDLHFVPBZNC-UHFFFAOYSA-N	O=C(NC(COP(=O)([O-])OCC[N+](C)(C)C)C(O)C=CCCC=CCCCCCCCCC)CCCCCCCCCCCCCC=CCCCCCCCC	0.00208573	0.0031925	0.0019352	0.00239249	0.00266927	0.00207756	0.00278399	0.00178815	0.00170074	0.00201802	0.00112613	0.00239474
SM 43:1;O2	[M+CH3COO]-	12.799	887.721	C48H97N2O6P	SM	ZBYNGDHXJSNJRT-UHFFFAOYSA-N	O=C(NC(COP(=O)([O-])OCC[N+](C)(C)C)C(O)C=CCCCCCCC)CCCCCCCCCCCCCCCCCCCCCCCCCCCCCC	2.30206e-05	3.86223e-05	1.94635e-05	6.88281e-05	2.58563e-05	2.64597e-05	5.09163e-05	4.25591e-05	3.78211e-05	3.67612e-05	5.47767e-05	3.66416e-05
SM 43:1;O2|SM 20:1;O2/23:0	[M+H]+	12.797	829.714	C48H97N2O6P	SM	BIVDVQLKILWMLN-UHFFFAOYSA-N	O=C(NC(COP(=O)([O-])OCC[N+](C)(C)C)C(O)C=CCCCCCCCCCCCCCCC)CCCCCCCCCCCCCCCCCCCCCC	9.70769e-05	0.000161417	8.78643e-05	0.000286931	0.000106835	0.000121383	0.000229979	0.00019838	0.000165165	0.000159877	0.00022731	0.000148114
SM 43:2;O2|SM 18:1;O2/25:1	[M+CH3COO]-	11.818	885.708	C48H95N2O6P	SM	BHMUDWXZQURNAR-UHFFFAOYSA-N	O=C(NC(COP(=O)([O-])OCC[N+](C)(C)C)C(O)C=CCCCCCCCCCCCCC)CCCCCCCCCCCCC=CCCCCCCCCCC	0.000102833	0.000134236	0.000108018	0.000123044	0.000102078	0.000120435	0.000144699	0.000107394	0.000107437	0.000105829	0.000138944	0.000130056
SM 43:2;O2|SM 18:1;O2/25:1	[M+H]+	11.816	827.7	C48H95N2O6P	SM	BHMUDWXZQURNAR-UHFFFAOYSA-N	O=C(NC(COP(=O)([O-])OCC[N+](C)(C)C)C(O)C=CCCCCCCCCCCCCC)CCCCCCCCCCCCC=CCCCCCCCCCC	0.000485137	0.00060648	0.00052158	0.000581903	0.00045581	0.000565089	0.00074634	0.000519166	0.000470762	0.000493545	0.000657089	0.000706922
SM 44:1;O2|SM 20:1;O2/24:0	[M+H]+	13.232	843.731	C49H99N2O6P	SM	PGRUVQBXUBEHIX-UHFFFAOYSA-N	O=C(NC(COP(=O)([O-])OCC[N+](C)(C)C)C(O)C=CCCCCCCCCCCCCCCC)CCCCCCCCCCCCCCCCCCCCCCC	2.62039e-05	4.7939e-05	2.84885e-05	0.000118138	3.43496e-05	3.39975e-05	8.45392e-05	5.95949e-05	8.96242e-05	5.7487e-05	0.000122147	4.32102e-05
SM 44:2;3O|SM 26:0;O2(FA 18:1)	[M+H]+	11.943	857.714	C49H97N2O7P	SM_3O	HLJGIQXUZYASLC-UHFFFAOYSA-N	O=C(OC(CCCCCCCCC)C(NC(=O)CCCCCCCCCCCCC)COP(=O)([O-])OCC[N+](C)(C)C)CCCCCCCC=CCCCCCCCC	9.45157e-05	7.39248e-05	5.52946e-05	5.05815e-05	3.98318e-05	8.6305e-05	3.99642e-05	7.24872e-06	2.35237e-05	2.0772e-05	1.6958e-05	6.26387e-05
SM 44:2;O2|SM 18:1;O2/26:1	[M+CH3COO]-	12.284	899.72	C49H97N2O6P	SM	YXEXWUZHFGYOHJ-UHFFFAOYSA-N	O=C(NC(COP(=O)([O-])OCC[N+](C)(C)C)C(O)C=CCCCCCCCCCCCCC)CCCCCCCCCCCCCCCC=CCCCCCCCC	0.000138491	0.000152929	0.000158582	0.000123232	0.000129227	0.000142178	0.000169198	6.47705e-05	0.000180968	0.000147805	0.000187475	0.00016289
SM 44:2;O2|SM 18:1;O2/26:1	[M+H]+	12.284	841.715	C49H97N2O6P	SM	YXEXWUZHFGYOHJ-UHFFFAOYSA-N	O=C(NC(COP(=O)([O-])OCC[N+](C)(C)C)C(O)C=CCCCCCCCCCCCCC)CCCCCCCCCCCCCCCC=CCCCCCCCC	0.000622308	0.000651305	0.000683903	0.000529357	0.000590662	0.00062506	0.000728388	0.000282041	0.000833164	0.000648033	0.000859579	0.000722739
SPB 16:1;O2	[M+H]+	1.916	272.258	C16H33NO2	Sph	BTUSGZZCQZACPT-UHFFFAOYSA-N	OCC(N)C(O)C=CCCCCCCCCCCC	1.329e-05	8.20296e-06	1.83494e-05	8.85178e-06	3.89989e-05	1.97173e-05	1.59542e-05	9.55183e-06	1.74454e-05	4.59373e-05	2.59613e-05	1.60484e-05
SPB 18:0;O2	[M+H]+	3.271	302.305	C18H39NO2	DHSph	OTKJDMGTUTTYMP-UHFFFAOYSA-N	OCC(N)C(O)CCCCCCCCCCCCCCC	0.000250746	0.000145726	0.000309448	0.000225184	0.000437221	0.000272957	0.000182208	8.78114e-05	0.000235684	0.00030389	0.000255388	0.00029024
SPB 18:1;O2	[M+H]+	2.947	300.289	C18H37NO2	Sph	WWUZIQQURGPMPG-UHFFFAOYSA-N	OCC(N)C(O)C=CCCCCCCCCCCCCC	0.000302621	0.000228595	0.000374409	0.000284012	0.00062048	0.00042295	0.000446503	0.000122647	0.000319061	0.00046603	0.000485869	0.000333168
ST 27:1;O;S	[M-H]-	4.89	465.303	C27H46O4S	SSulfate	BHYOQNUELFTYRT-UHFFFAOYSA-N	O=S(=O)(O)OC1CC2=CCC3C(CCC4(C)C(CCC34)C(C)CCCC(C)C)C2(C)CC1	0.000392136	0.000274061	0.000336425	0.000172184	0.000229603	0.000275496	0.000354568	0.000182628	0.000348364	0.000331098	0.000276488	0.000325773
TG 36:0|TG 8:0_14:0_14:0	[M+NH4]+	12.779	656.582	C39H74O6	TG	BLOSLWWCDLGXCC-UHFFFAOYSA-N	O=C(OCC(OC(=O)CCCCCCCCCCCCC)COC(=O)CCCCCCCCCCCCC)CCCCCCC	1.98761e-05	1.74817e-05	1.61714e-05	1.06356e-05	7.64185e-05	2.06819e-05	0.00017577	0.000116554	8.00301e-06	0.00011471	1.39185e-05	6.46601e-05
TG 36:1|TG 10:0_12:0_14:1	[M+NH4]+	11.923	654.567	C39H72O6	TG	DEMQIROUUBWZFQ-UHFFFAOYSA-N	O=C(OCC(OC(=O)CCCCCCCCCCC)COC(=O)CCCCCCCCC)CCCCCCCC=CCCCC	3.06853e-05	3.52613e-06	3.31233e-06	8.38645e-06	6.23019e-05	1.69302e-05	0.000344246	0.000230067	1.68488e-06	8.61394e-05	3.01633e-06	9.30321e-05
TG 37:1|TG 12:0_12:0_13:1	[M+NH4]+	12.533	668.581	C40H74O6	TG	WSCNMONVPACNLQ-UHFFFAOYSA-N	O=C(OCC(OC(=O)CCCCCCCCCCC)COC(=O)CCCCCCCCCCC)CCCCCCCC=CCCC	0.00016039	1.9321e-05	1.88189e-05	3.24087e-05	0.000546683	0.000232419	0.000692696	0.00059609	3.51157e-05	0.000456818	2.01257e-05	0.00130617
TG 38:0|TG 10:0_12:0_16:0	[M+NH4]+	13.646	684.613	C41H78O6	TG	WPHXDIQHDVJFHP-UHFFFAOYSA-N	O=C(OCC(OC(=O)CCCCCCCCCCC)COC(=O)CCCCCCCCCCCCCCC)CCCCCCCCC	1.15831e-05	1.01844e-05	6.46719e-06	7.81085e-06	3.15374e-05	1.43998e-05	5.35691e-05	0.000315478	7.08109e-06	4.87141e-05	7.16457e-06	3.20041e-05
TG 38:1|TG 10:0_14:0_14:1	[M+NH4]+	12.846	682.6	C41H76O6	TG	AOCYBYHWXQEIFU-UHFFFAOYSA-N	O=C(OCC(OC(=O)CCCCCCCCCCCCC)COC(=O)CCCCCCCCC)CCCCCCCC=CCCCC	2.59483e-05	3.71179e-06	3.92699e-06	6.30386e-06	6.07451e-05	1.95646e-05	0.000261356	0.000763204	3.57808e-06	7.68713e-05	4.29394e-06	0.000110992
TG 39:0|TG 12:0_13:0_14:0	[M+NH4]+	13.881	698.628	C42H80O6	TG	DNGXCTPIOIMDHR-UHFFFAOYSA-N	O=C(OCC(OC(=O)CCCCCCCCCCCC)COC(=O)CCCCCCCCCCCCC)CCCCCCCCCCC	2.0254e-06	1.63723e-06	8.55752e-07	1.72013e-06	4.97533e-06	1.03971e-06	2.72588e-05	0.00103346	2.49669e-06	9.98527e-06	4.83903e-07	3.64084e-06
TG 39:1|TG 12:0_14:0_13:1	[M+NH4]+	13.423	696.615	C42H78O6	TG	CBJVJHZGZTVDJF-UHFFFAOYSA-N	O=C(OCC(OC(=O)CCCCCCCCCCCCC)COC(=O)CCCCCCCCCCC)CCCCCCCC=CCCC	0.000100513	2.16429e-05	1.10028e-05	3.00194e-05	0.000433344	0.000205216	0.000373538	0.000449843	4.39537e-05	0.000261437	1.6363e-05	0.00103461
TG 39:2|TG 11:0_13:0_15:2	[M+NH4]+	12.603	694.596	C42H76O6	TG	JZDUTWNQEJKFIK-UHFFFAOYSA-N	O=C(OCC(OC(=O)CCCCCCCCCCCC)COC(=O)CCCCCCCCCC)CCCCCCC=CCC=CCCC	0.000190818	1.68338e-05	1.34999e-05	3.46282e-05	0.000490241	0.000257605	0.000670461	0.000722396	4.02692e-05	0.000444395	2.63654e-05	0.00151312
TG 40:0|TG 10:0_14:0_16:0	[M+NH4]+	14.413	712.644	C43H82O6	TG	SMIGULGEODNQEX-UHFFFAOYSA-N	O=C(OCC(OC(=O)CCCCCCCCCCCCC)COC(=O)CCCCCCCCCCCCCCC)CCCCCCCCC	1.17213e-05	1.67475e-05	1.22887e-05	1.35943e-05	2.67772e-05	1.94549e-05	4.28829e-05	0.0010534	1.69677e-05	3.24797e-05	1.06558e-05	2.01519e-05
TG 40:1|TG 13:0_14:0_13:1	[M+NH4]+	13.931	710.631	C43H80O6	TG	XKRWOYGTFDTFTN-UHFFFAOYSA-N	O=C(OCC(OC(=O)CCCCCCCCCCCCC)COC(=O)CCCCCCCCCCCC)CCCCCCCC=CCCC	1.11623e-05	1.22816e-05	9.66849e-06	2.88821e-05	3.17653e-05	3.0885e-05	9.70807e-06	0.000124708	1.97469e-05	3.25049e-05	1.71343e-06	7.33961e-05
TG 40:2|TG 12:0_14:1_14:1	[M+NH4]+	13.135	708.615	C43H78O6	TG	IZVPYIPQSLAKKL-UHFFFAOYSA-N	O=C(OCC(OC(=O)CCCCCCCC=CCCCC)COC(=O)CCCCCCCCCCC)CCCCCCCC=CCCCC	5.76515e-05	1.95467e-05	1.14461e-05	3.94291e-05	0.000155452	0.000107217	0.000153391	0.000849365	3.30398e-05	9.6591e-05	3.9652e-06	0.000396979
TG 40:3|TG 13:1_13:1_14:1	[M+NH4]+	12.419	706.597	C43H76O6	TG	BSZGDVWVVTZMLT-UHFFFAOYSA-N	O=C(OCC(OC(=O)CCCCCCCC=CCCC)COC(=O)CCCCCCCC=CCCCC)CCCCCCCC=CCCC	7.13933e-06	1.14624e-06	7.22607e-07	4.03398e-06	2.36896e-05	1.62647e-05	2.47267e-05	0.000199281	5.14854e-06	7.3824e-06	8.69496e-07	7.58912e-05
TG 41:0|TG 12:0_14:0_15:0	[M+NH4]+	14.688	726.662	C44H84O6	TG	MFRYNWLFTOIAAB-UHFFFAOYSA-N	O=C(OCC(OC(=O)CCCCCCCCCCCCC)COC(=O)CCCCCCCCCCCCCC)CCCCCCCCCCC	1.12546e-05	6.98795e-06	6.19372e-06	1.54351e-05	1.68309e-05	5.84925e-06	7.93677e-05	0.00169144	2.41022e-05	3.44206e-05	2.91854e-06	1.86577e-05
TG 41:1|TG 12:0_14:0_15:1	[M+NH4]+	14.247	724.645	C44H82O6	TG	FJOOAVLMJNSMTF-UHFFFAOYSA-N	O=C(OCC(OC(=O)CCCCCCCCCCCCC)COC(=O)CCCCCCCCCCC)CCCCCCCC=CCCCCC	2.3144e-05	2.4974e-05	6.86265e-06	1.38093e-05	0.000128126	7.72948e-05	7.44527e-05	0.000540246	3.80661e-05	0.000100775	4.57076e-06	0.000285588
TG 41:2|TG 14:0_13:1_14:1	[M+NH4]+	13.474	722.627	C44H80O6	TG	DBAWAWSYKDTDLL-UHFFFAOYSA-N	O=C(OCC(OC(=O)CCCCCCCC=CCCC)COC(=O)CCCCCCCCCCCCC)CCCCCCCC=CCCCC	0.000105747	1.43557e-05	7.88759e-06	2.59639e-05	0.000382628	0.000212327	0.000321921	0.000786668	4.68372e-05	0.000254578	1.38025e-05	0.00114116
TG 42:0|TG 12:0_14:0_16:0	[M+NH4]+	15.143	740.675	C45H86O6	TG	PGZSAELMQZLYOA-UHFFFAOYSA-N	O=C(OCC(OC(=O)CCCCCCCCCCCCC)COC(=O)CCCCCCCCCCCCCCC)CCCCCCCCCCC	2.47765e-05	3.21299e-05	8.66307e-05	3.60216e-05	7.93656e-05	5.62084e-05	9.30635e-05	0.00177481	6.39053e-05	0.000101811	2.39355e-05	7.22806e-05
TG 42:1|TG 12:0_14:0_16:1	[M+NH4]+	14.465	738.659	C45H84O6	TG	PMWOTNASJLOLJE-UHFFFAOYSA-N	O=C(OCC(OC(=O)CCCCCCCCCCCCC)COC(=O)CCCCCCCCCCC)CCCCCCCC=CCCCCCC	4.95042e-05	2.21373e-05	1.39756e-05	3.12622e-05	7.04014e-05	5.12919e-05	0.000226814	0.00659779	2.73395e-05	8.86008e-05	5.87218e-06	8.98125e-05
TG 42:2|TG 12:0_14:1_16:1	[M+NH4]+	13.812	736.643	C45H82O6	TG	IDWYMMYRNPSLDA-UHFFFAOYSA-N	O=C(OCC(OC(=O)CCCCCCCC=CCCCC)COC(=O)CCCCCCCCCCC)CCCCCCCC=CCCCCCC	1.20286e-05	1.84176e-05	1.2593e-05	3.9421e-05	1.8391e-05	5.66137e-05	7.68251e-05	0.00590342	2.4296e-05	6.97798e-05	1.07005e-06	3.03107e-05
TG 42:3|TG 14:1_14:1_14:1	[M+NH4]+	13.225	734.631	C45H80O6	TG	JNMDCUOOYCRSIP-UHFFFAOYSA-N	O=C(OCC(OC(=O)CCCCCCCC=CCCCC)COC(=O)CCCCCCCC=CCCCC)CCCCCCCC=CCCCC	4.05813e-06	3.02402e-07	1.00715e-06	2.98397e-06	8.66284e-06	1.05214e-05	3.13722e-05	0.000999948	2.16494e-06	1.23359e-05	7.14647e-09	1.82639e-05
TG 43:0|TG 13:0_14:0_16:0	[M+NH4]+	15.407	754.691	C46H88O6	TG	ZRSVGPOZCZNLBE-UHFFFAOYSA-N	O=C(OCC(OC(=O)CCCCCCCCCCCCC)COC(=O)CCCCCCCCCCCCCCC)CCCCCCCCCCCC	2.31126e-05	3.20823e-05	2.64127e-05	6.16485e-05	3.67562e-05	7.01702e-05	0.00016206	0.00237171	8.33182e-05	0.000107359	1.97919e-05	5.553e-05
TG 43:1|TG 13:0_14:0_16:1	[M+NH4]+	14.747	752.675	C46H86O6	TG	XVDJRFUPILEDSH-UHFFFAOYSA-N	O=C(OCC(OC(=O)CCCCCCCCCCCCC)COC(=O)CCCCCCCCCCCC)CCCCCCCC=CCCCCCC	3.9157e-05	2.19212e-05	1.02921e-05	5.57436e-05	3.00351e-05	1.93083e-05	0.000310801	0.00632371	2.71841e-05	7.54677e-05	5.80438e-06	6.28386e-05
TG 43:2|TG 13:0_14:1_16:1	[M+NH4]+	14.061	750.659	C46H84O6	TG	UTPVAHHPCYVDKJ-UHFFFAOYSA-N	O=C(OCC(OC(=O)CCCCCCCC=CCCCC)COC(=O)CCCCCCCCCCCC)CCCCCCCC=CCCCCCC	4.34456e-06	1.2246e-05	3.04133e-08	1.01077e-05	1.574e-07	3.4727e-06	8.61846e-05	0.00316328	1.98395e-06	6.3108e-06	3.81237e-06	1.14278e-05
TG 43:3|TG 13:1_14:1_16:1	[M+NH4]+	13.599	748.647	C46H82O6	TG	VWLKRAOWODNKMX-UHFFFAOYSA-N	O=C(OCC(OC(=O)CCCCCCCC=CCCCC)COC(=O)CCCCCCCC=CCCCCCC)CCCCCCCC=CCCC	8.56513e-06	7.08149e-06	7.12883e-07	1.43554e-05	2.46726e-05	2.26576e-05	5.41177e-05	0.000939626	1.0238e-05	2.26786e-05	3.3734e-07	5.69364e-05
TG 43:4|TG 14:0_14:1_15:3	[M+NH4]+	13.145	746.631	C46H80O6	TG	IYOFPCVBFRVPFB-UHFFFAOYSA-N	O=C(OCC(OC(=O)CCCCCCCC=CCCCC)COC(=O)CCCCCCCCCCCCC)CCCCC=CCC=CCC=CCC	4.6129e-06	2.81802e-07	7.80129e-08	3.92872e-06	6.24598e-07	1.60459e-06	6.20967e-06	0.000381007	1.13452e-06	6.54511e-07	1.2024e-07	3.78992e-06
TG 44:0|TG 14:0_14:0_16:0	[M+NH4]+	15.82	768.706	C47H90O6	TG	AMXRERGJDVUTMF-UHFFFAOYSA-N	O=C(OCC(OC(=O)CCCCCCCCCCCCC)COC(=O)CCCCCCCCCCCCCCC)CCCCCCCCCCCCC	8.73381e-05	0.000106556	0.00044146	0.000184742	0.000242669	0.000369088	0.000181855	0.00190273	0.000260001	0.000461313	0.000125235	0.000270172
TG 44:1|TG 12:0_16:0_16:1	[M+NH4]+	15.184	766.69	C47H88O6	TG	OUKDNADVOQVFAR-UHFFFAOYSA-N	O=C(OCC(OC(=O)CCCCCCCCCCCCCCC)COC(=O)CCCCCCCCCCC)CCCCCCCC=CCCCCCC	0.000144696	0.000104561	0.000164519	0.000188095	0.000283298	0.000278078	0.000670537	0.0118348	0.000160284	0.000362903	2.80212e-05	0.000311832
TG 44:2;O3|TG 12:0_14:0_18:2;O3	[M+NH4]+	14.001	812.655	C47H86O9	OxTG	LPZNYXYENPUEBL-UHFFFAOYSA-N	O=C(OCC(OC(=O)CCCCCCCCCCCCC)COC(=O)CCCCCCCC(O)C=CC(O)C(O)CC=CCC)CCCCCCCCCCC	3.46763e-05	4.53229e-05	6.91159e-05	0.000110809	3.48896e-05	7.72953e-05	9.48149e-05	0.000653868	0.000241429	0.00012325	0.000131534	3.47745e-05
TG 44:2|TG 14:0_14:1_16:1	[M+NH4]+	14.533	764.676	C47H86O6	TG	SGPSMGCUZQMTGS-UHFFFAOYSA-N	O=C(OCC(OC(=O)CCCCCCCC=CCCCC)COC(=O)CCCCCCCCCCCCC)CCCCCCCC=CCCCCCC	6.46515e-05	3.82775e-05	1.62234e-05	4.6775e-05	9.89722e-05	7.87636e-05	0.000318231	0.0121463	2.74902e-05	0.00010317	5.07318e-06	0.000171993
TG 44:3|TG 14:1_14:1_16:1	[M+NH4]+	13.974	762.658	C47H84O6	TG	SVKNSUKRPRJLMQ-UHFFFAOYSA-N	O=C(OCC(OC(=O)CCCCCCCC=CCCCC)COC(=O)CCCCCCCC=CCCCCCC)CCCCCCCC=CCCCC	2.51928e-05	3.20306e-06	2.96977e-06	2.58723e-05	3.67226e-05	2.29374e-05	0.000116594	0.00320646	7.32188e-06	3.35557e-05	1.1908e-06	6.55152e-05
TG 44:4|TG 12:0_14:0_18:4	[M+NH4]+	13.543	760.644	C47H82O6	TG	DQTSGDMJXFCFHQ-UHFFFAOYSA-N	O=C(OCC(OC(=O)CCCCCCCCCCCCC)COC(=O)CCCCCCCCCCC)CCCCC=CCC=CCC=CCC=CCC	2.03214e-06	5.29492e-07	4.08449e-06	7.59356e-06	6.87037e-06	6.11151e-06	1.37656e-05	0.000322537	3.22315e-06	1.17304e-05	2.37519e-07	8.9619e-06
TG 44:5|TG 12:0_16:1_16:4	[M+NH4]+	13.011	758.629	C47H80O6	TG	SVPMTOYTYTUXRT-UHFFFAOYSA-N	O=C(OCC(OC(=O)CCCCCCCC=CCCCCCC)COC(=O)CCCCCCCCCCC)CCC=CCC=CCC=CCC=CCC	1.32658e-06	1.26834e-06	9.19548e-07	1.59224e-05	1.52507e-06	6.32745e-06	6.02348e-06	0.00010363	5.14582e-06	1.49923e-05	2.21598e-07	4.12112e-06
TG 45:0|TG 14:0_15:0_16:0	[M+NH4]+	16.067	782.722	C48H92O6	TG	RIBSYLFDZQICKH-UHFFFAOYSA-N	O=C(OCC(OC(=O)CCCCCCCCCCCCCC)COC(=O)CCCCCCCCCCCCCCC)CCCCCCCCCCCCC	4.51622e-05	7.15857e-05	0.000106776	0.000207367	8.87264e-05	0.000161708	0.000303476	0.00184746	0.000295976	0.000349561	9.229e-05	9.63971e-05
TG 45:1|TG 14:0_15:0_16:1	[M+NH4]+	15.457	780.707	C48H90O6	TG	WPZBPGLDPHSUSA-UHFFFAOYSA-N	O=C(OCC(OC(=O)CCCCCCCCCCCCCC)COC(=O)CCCCCCCCCCCCC)CCCCCCCC=CCCCCCC	5.33945e-05	8.39289e-05	9.20317e-05	0.000252642	9.08623e-05	0.000301797	0.000737879	0.00763936	0.000207882	0.000308712	3.36154e-05	0.000204021
TG 45:2|TG 13:0_14:1_18:1	[M+NH4]+	15.014	778.69	C48H88O6	TG	MZYSBFXMDSTMCH-UHFFFAOYSA-N	O=C(OCC(OC(=O)CCCCCCCC=CCCCC)COC(=O)CCCCCCCCCCCC)CCCCCCCC=CCCCCCCCC	2.44215e-05	2.60188e-05	1.21764e-05	5.05532e-05	7.94298e-05	0.00011621	5.49893e-05	0.00757449	4.10088e-05	0.000169937	3.63306e-06	0.000117489
TG 45:3|TG 14:1_15:1_16:1	[M+NH4]+	14.412	776.677	C48H86O6	TG	DUUAZOPMABFEQT-UHFFFAOYSA-N	O=C(OCC(OC(=O)CCCCCCCC=CCCCCC)COC(=O)CCCCCCCC=CCCCCCC)CCCCCCCC=CCCCC	1.04143e-05	4.12002e-06	2.52066e-06	4.52662e-05	1.75042e-05	3.41155e-05	0.000108951	0.00212274	6.72109e-06	3.44532e-05	1.28504e-07	3.25822e-05
TG 45:5|TG 13:0_16:1_16:4	[M+NH4]+	13.371	772.644	C48H82O6	TG	WSFVGLUAQFWGMI-UHFFFAOYSA-N	O=C(OCC(OC(=O)CCCCCCCC=CCCCCCC)COC(=O)CCCCCCCCCCCC)CCC=CCC=CCC=CCC=CCC	1.33945e-05	5.20222e-06	1.2765e-07	2.27801e-05	9.80563e-06	7.79928e-06	6.99002e-06	0.000156159	2.13204e-05	4.13456e-05	5.99223e-07	1.07318e-05
TG 46:0|TG 14:0_16:0_16:0	[M+NH4]+	16.441	796.737	C49H94O6	TG	JWVXCFSNEOMSHH-UHFFFAOYSA-N	O=C(OCC(OC(=O)CCCCCCCCCCCCCCC)COC(=O)CCCCCCCCCCCCCCC)CCCCCCCCCCCCC	0.00033234	0.000413203	0.00109175	0.000513137	0.000564391	0.00115827	0.000344225	0.00137231	0.000628158	0.00115949	0.000644198	0.000779215
TG 46:1|TG 14:0_16:0_16:1	[M+NH4]+	15.848	794.722	C49H92O6	TG	JYICXCHHKWVGEI-UHFFFAOYSA-N	O=C(OCC(OC(=O)CCCCCCCCCCCCCCC)COC(=O)CCCCCCCCCCCCC)CCCCCCCC=CCCCCCC	0.000486287	0.000489278	0.00119447	0.000930625	0.000986185	0.0014664	0.00174613	0.0129789	0.000961577	0.00166171	0.000240934	0.00113174
TG 46:2|TG 12:0_16:1_18:1	[M+NH4]+	15.238	792.708	C49H90O6	TG	MIEULIUWCBAVBF-UHFFFAOYSA-N	O=C(OCC(OC(=O)CCCCCCCC=CCCCCCC)COC(=O)CCCCCCCCCCC)CCCCCCCC=CCCCCCCCC	0.000230795	0.000118262	0.000184459	0.000490281	0.000413062	0.000605995	0.00148987	0.0188484	0.000189448	0.000530633	2.33805e-05	0.000714043
TG 46:3|TG 14:0_16:1_16:2	[M+NH4]+	14.7	790.694	C49H88O6	TG	BNFCAALUEFVAGY-UHFFFAOYSA-N	O=C(OCC(OC(=O)CCCCCCCC=CCCCCCC)COC(=O)CCCCCCCCCCCCC)CCCCCCCC=CCC=CCCC	3.50766e-05	2.40097e-05	3.35615e-05	8.89975e-05	8.94585e-05	0.000135655	0.000328456	0.00848956	5.14857e-05	9.62781e-05	6.39215e-06	0.000110127
TG 46:4|TG 14:0_16:1_16:3	[M+NH4]+	14.161	788.674	C49H86O6	TG	FIKGTSUEBVTGNV-UHFFFAOYSA-N	O=C(OCC(OC(=O)CCCCCCCC=CCCCCCC)COC(=O)CCCCCCCCCCCCC)CCCCCC=CCC=CCC=CCC	1.19097e-06	2.12279e-06	2.39703e-05	7.89756e-06	7.08909e-06	1.26161e-05	5.10513e-05	0.000607666	6.70517e-06	1.78531e-05	5.05461e-07	1.11885e-05
TG 46:5|TG 14:0_16:1_16:4	[M+NH4]+	13.814	786.662	C49H84O6	TG	BKTUIGLLXIJEKM-UHFFFAOYSA-N	O=C(OCC(OC(=O)CCCCCCCC=CCCCCCC)COC(=O)CCCCCCCCCCCCC)CCC=CCC=CCC=CCC=CCC	4.26245e-06	1.27188e-05	4.79239e-06	6.14956e-05	9.22151e-06	4.08175e-05	1.19736e-05	0.000300842	6.68351e-06	2.37259e-05	1.27033e-07	1.10578e-05
TG 46:6|TG 12:0_14:1_20:5	[M+NH4]+	13.255	784.644	C49H82O6	TG	JFYAGUUVKOTOTG-UHFFFAOYSA-N	O=C(OCC(OC(=O)CCCCCCCC=CCCCC)COC(=O)CCCCCCCCCCC)CCCC=CCC=CCC=CCC=CCC=CCC	1.27924e-06	1.68494e-06	1.06113e-06	1.14909e-05	2.62439e-06	6.22126e-06	4.9879e-06	0.000184585	2.66756e-06	8.82673e-06	1.4511e-07	5.38367e-06
TG 47:0|TG 13:0_16:0_18:0	[M+NH4]+	16.659	810.754	C50H96O6	TG	MRWHKENJCXAILM-UHFFFAOYSA-N	O=C(OCC(OC(=O)CCCCCCCCCCCCCCC)COC(=O)CCCCCCCCCCCCCCCCC)CCCCCCCCCCCC	0.000127204	0.000163571	0.000204936	0.000277347	0.00014072	0.000343731	0.000446356	0.00114485	0.000491568	0.000745715	0.00020268	0.000181889
TG 47:1|TG 13:0_16:0_18:1	[M+NH4]+	16.123	808.74	C50H94O6	TG	ALRNRVFCWUBQCR-UHFFFAOYSA-N	O=C(OCC(OC(=O)CCCCCCCCCCCCCCC)COC(=O)CCCCCCCCCCCC)CCCCCCCC=CCCCCCCCC	0.000299559	0.000366319	0.000432167	0.000821186	0.000433976	0.00101343	0.00139946	0.00665179	0.000905186	0.00113744	0.000151485	0.000542822
TG 47:2|TG 13:0_16:1_18:1	[M+NH4]+	15.546	806.724	C50H92O6	TG	WYSOIVYSGRHNEQ-UHFFFAOYSA-N	O=C(OCC(OC(=O)CCCCCCCC=CCCCCCC)COC(=O)CCCCCCCCCCCC)CCCCCCCC=CCCCCCCCC	0.000115356	9.98887e-05	7.55782e-05	0.000346265	0.000187138	0.000341979	0.00142229	0.00934824	0.000138496	0.000339153	2.05443e-05	0.000165988
TG 47:3|TG 13:1_16:1_18:1	[M+NH4]+	15.119	804.706	C50H90O6	TG	VUBVWTRRDHIGBS-UHFFFAOYSA-N	O=C(OCC(OC(=O)CCCCCCCC=CCCCCCC)COC(=O)CCCCCCCC=CCCCCCCCC)CCCCCCCC=CCCC	1.73269e-05	3.34524e-05	2.54496e-05	0.000132564	3.79988e-05	7.84184e-05	0.000164371	0.00352375	3.57452e-05	0.000103698	1.89232e-06	4.81471e-05
TG 47:5|TG 13:0_14:0_20:5	[M+NH4]+	14.1	800.675	C50H86O6	TG	BQFACYKGKSMYHB-UHFFFAOYSA-N	O=C(OCC(OC(=O)CCCCCCCCCCCCC)COC(=O)CCCCCCCCCCCC)CCCC=CCC=CCC=CCC=CCC=CCC	6.86425e-06	2.35873e-05	8.69614e-06	0.000115996	1.05025e-05	5.39098e-05	2.01892e-05	0.000581928	1.13644e-05	2.90943e-05	1.12429e-07	1.74556e-05
TG 47:6|TG 13:0_14:1_20:5	[M+NH4]+	13.398	798.661	C50H84O6	TG	KEBBVAUUTYSMJP-UHFFFAOYSA-N	O=C(OCC(OC(=O)CCCCCCCC=CCCCC)COC(=O)CCCCCCCCCCCC)CCCC=CCC=CCC=CCC=CCC=CCC	6.26695e-07	2.04391e-06	4.83815e-07	1.29815e-05	9.24778e-07	4.25048e-06	1.35036e-05	0.000351252	1.25122e-06	6.62916e-06	4.98426e-07	4.47474e-06
TG 48:0|TG 14:0_16:0_18:0	[M+NH4]+	16.968	824.769	C51H98O6	TG	JTDPHURHZMZJHD-UHFFFAOYSA-N	O=C(OCC(OC(=O)CCCCCCCCCCCCCCC)COC(=O)CCCCCCCCCCCCCCCCC)CCCCCCCCCCCCC	0.00107825	0.00114505	0.00141346	0.00141301	0.00096227	0.00198636	0.000792408	0.00131072	0.00120159	0.00242336	0.00188218	0.00140127
TG 48:1|TG 14:0_16:0_18:1	[M+NH4]+	16.461	822.755	C51H96O6	TG	GPXZOHHIWJNYTJ-UHFFFAOYSA-N	O=C(OCC(OC(=O)CCCCCCCCCCCCCCC)COC(=O)CCCCCCCCCCCCC)CCCCCCCC=CCCCCCCCC	0.00167607	0.00180765	0.00373697	0.00286816	0.00233566	0.00486143	0.00334345	0.00935328	0.00271752	0.00520119	0.00129477	0.00319868
TG 48:2|TG 14:0_16:1_18:1	[M+NH4]+	15.889	820.738	C51H94O6	TG	QABWZGMVIDDGGI-UHFFFAOYSA-N	O=C(OCC(OC(=O)CCCCCCCC=CCCCCCC)COC(=O)CCCCCCCCCCCCC)CCCCCCCC=CCCCCCCCC	0.00111795	0.000840683	0.00115087	0.00193403	0.00176482	0.002826	0.00460022	0.0203633	0.00154537	0.003137	0.000211099	0.00203607
TG 48:3|TG 14:1_16:1_18:1	[M+NH4]+	15.312	818.723	C51H92O6	TG	ZIGMEVARAPDBLA-UHFFFAOYSA-N	O=C(OCC(OC(=O)CCCCCCCC=CCCCCCC)COC(=O)CCCCCCCC=CCCCCCCCC)CCCCCCCC=CCCCC	0.000134035	6.72328e-05	9.41557e-05	0.000246697	0.000270633	0.000335184	0.00190675	0.012315	0.000169894	0.000347097	2.01155e-05	0.000460093
TG 48:4|TG 14:0_16:1_18:3	[M+NH4]+	14.798	816.707	C51H90O6	TG	YADAGWFRJZDFQR-UHFFFAOYSA-N	O=C(OCC(OC(=O)CCCCCCCC=CCCCCCC)COC(=O)CCCCCCCCCCCCC)CCCCCCCC=CCC=CCC=CCC	1.73505e-05	1.82565e-05	2.33184e-05	8.99085e-05	7.74304e-05	0.000133308	0.000219755	0.00142942	2.32719e-05	3.86836e-05	2.69292e-06	7.33122e-05
TG 48:5|TG 12:0_14:0_22:5	[M+NH4]+	14.365	814.69	C51H88O6	TG	RFNXGFCLSZGXID-UHFFFAOYSA-N	O=C(OCC(OC(=O)CCCCCCCCCCCCC)COC(=O)CCCCCCCCCCC)CCCCCC=CCC=CCC=CCC=CCC=CCC	1.44738e-05	2.28923e-05	3.23611e-05	0.000141298	3.93129e-05	0.000130809	7.2716e-05	0.0021437	2.85317e-05	6.50858e-05	2.16366e-06	5.74614e-05
TG 48:6|TG 12:0_16:1_20:5	[M+NH4]+	13.849	812.674	C51H86O6	TG	KZOGNVDZHVRYAU-UHFFFAOYSA-N	O=C(OCC(OC(=O)CCCCCCCC=CCCCCCC)COC(=O)CCCCCCCCCCC)CCCC=CCC=CCC=CCC=CCC=CCC	6.02223e-06	1.27622e-05	1.07848e-05	0.000120712	1.39826e-05	5.62459e-05	5.04511e-05	0.000676985	2.88515e-06	1.89034e-05	2.26277e-07	2.91656e-05
TG 48:7|TG 10:0_16:1_22:6	[M+NH4]+	13.353	810.662	C51H84O6	TG	KRLJDIZRWUIQSB-UHFFFAOYSA-N	O=C(OCC(OC(=O)CCCCCCCC=CCCCCCC)COC(=O)CCCCCCCCC)CCC=CCC=CCC=CCC=CCC=CCC=CCC	1.87756e-06	2.26924e-06	2.02257e-06	2.89403e-05	4.28318e-06	2.47173e-05	2.24864e-05	0.000768786	2.76879e-06	2.60728e-05	7.43976e-08	1.16079e-05
TG 49:0|TG 15:0_16:0_18:0	[M+NH4]+	17.141	838.786	C52H100O6	TG	BABSZGMYWGFHOB-UHFFFAOYSA-N	O=C(OCC(OC(=O)CCCCCCCCCCCCCCC)COC(=O)CCCCCCCCCCCCCCCCC)CCCCCCCCCCCCCC	0.000324351	0.000356316	0.000288057	0.000648192	0.0002458	0.00060875	0.000422946	0.000630823	0.000351576	0.00085157	0.000453169	0.000378684
TG 49:1|TG 15:0_16:0_18:1	[M+NH4]+	16.718	836.769	C52H98O6	TG	IVRUJYRTYXTTIH-UHFFFAOYSA-N	O=C(OCC(OC(=O)CCCCCCCCCCCCCCC)COC(=O)CCCCCCCCCCCCCC)CCCCCCCC=CCCCCCCCC	0.000626939	0.000722581	0.000817168	0.00147545	0.000609613	0.00184735	0.00184651	0.00412725	0.00122261	0.00208287	0.000415682	0.000920868
TG 49:2|TG 15:0_16:1_18:1	[M+NH4]+	16.196	834.753	C52H96O6	TG	ZSHVDBVWHRXKEV-UHFFFAOYSA-N	O=C(OCC(OC(=O)CCCCCCCC=CCCCCCC)COC(=O)CCCCCCCCCCCCCC)CCCCCCCC=CCCCCCCCC	0.000430144	0.000440975	0.000388598	0.00130246	0.000583906	0.00161802	0.00259502	0.00475359	0.000932937	0.0014663	9.40983e-05	0.000743104
TG 49:3|TG 13:0_18:1_18:2	[M+NH4]+	15.666	832.74	C52H94O6	TG	JJFBPVQFAHVPDY-UHFFFAOYSA-N	O=C(OCC(OC(=O)CCCCCCCC=CCCCCCCCC)COC(=O)CCCCCCCCCCCC)CCCCCCCC=CCC=CCCCCC	7.27345e-05	0.000128247	5.57519e-05	0.000426184	0.000184923	0.000268452	0.000867134	0.00479166	0.000166076	0.000248174	1.27966e-05	0.00024636
TG 49:4|TG 15:0_16:0_18:4	[M+NH4]+	15.295	830.725	C52H92O6	TG	XPRWICFUJOGOBN-UHFFFAOYSA-N	O=C(OCC(OC(=O)CCCCCCCCCCCCCCC)COC(=O)CCCCCCCCCCCCCC)CCCCC=CCC=CCC=CCC=CCC	1.70271e-05	2.88342e-05	2.19661e-05	0.000139587	2.04933e-05	0.000132637	9.01131e-05	0.000676226	3.81523e-05	8.82298e-05	9.35379e-06	3.39506e-05
TG 49:5|TG 13:0_16:0_20:5	[M+NH4]+	14.821	828.707	C52H90O6	TG	GMQVGIBSBHUZAN-UHFFFAOYSA-N	O=C(OCC(OC(=O)CCCCCCCCCCCCCCC)COC(=O)CCCCCCCCCCCC)CCCC=CCC=CCC=CCC=CCC=CCC	2.00941e-05	7.86485e-05	3.54847e-05	0.000422612	3.35631e-05	0.000374908	6.03028e-05	0.000619475	3.74729e-05	5.60849e-05	1.2138e-06	6.55039e-05
TG 49:6|TG 13:0_14:0_22:6	[M+NH4]+	14.36	826.692	C52H88O6	TG	UXWHZQXWGKQOSX-UHFFFAOYSA-N	O=C(OCC(OC(=O)CCCCCCCCCCCCC)COC(=O)CCCCCCCCCCCC)CCC=CCC=CCC=CCC=CCC=CCC=CCC	4.76088e-06	1.38088e-05	7.88205e-06	8.6336e-05	8.27257e-06	5.76872e-05	5.03872e-05	0.000779808	2.29046e-05	2.31002e-05	4.08769e-07	1.95104e-05
TG 49:7|TG 13:0_14:1_22:6	[M+NH4]+	13.744	824.675	C52H86O6	TG	CKHKZUMZJBUDKH-UHFFFAOYSA-N	O=C(OCC(OC(=O)CCCCCCCC=CCCCC)COC(=O)CCCCCCCCCCCC)CCC=CCC=CCC=CCC=CCC=CCC=CCC	2.63224e-06	1.32931e-05	3.42873e-06	7.98977e-05	3.16782e-06	3.1828e-05	2.95311e-05	0.00097408	4.3983e-06	1.25131e-05	2.08882e-07	6.18705e-06
TG 50:0|TG 16:0_16:0_18:0	[M+NH4]+	17.381	852.8	C53H102O6	TG	DQKMNCLZNGAXNX-UHFFFAOYSA-N	O=C(OCC(OC(=O)CCCCCCCCCCCCCCC)COC(=O)CCCCCCCCCCCCCCCCC)CCCCCCCCCCCCCCC	0.00102059	0.000859673	0.000776308	0.00132491	0.000631738	0.00132492	0.000541482	0.000576031	0.00108886	0.00352252	0.00144728	0.00082426
TG 50:1|TG 14:0_16:0_20:1	[M+NH4]+	16.978	850.785	C53H100O6	TG	PHAZXJMIZJNKNN-UHFFFAOYSA-N	O=C(OCC(OC(=O)CCCCCCCCCCCCCCC)COC(=O)CCCCCCCCCCCCC)CCCCCCCCCC=CCCCCCCCC	0.00358217	0.00375135	0.00574742	0.00474945	0.00328098	0.00640012	0.00352674	0.00497818	0.00443802	0.00968793	0.00313326	0.00453462
TG 50:2|TG 16:0_16:1_18:1	[M+NH4]+	16.487	848.769	C53H98O6	TG	TWJCMQZMAPGUSG-UHFFFAOYSA-N	O=C(OCC(OC(=O)CCCCCCCC=CCCCCCC)COC(=O)CCCCCCCCCCCCCCC)CCCCCCCC=CCCCCCCCC	0.00343941	0.00274543	0.00316823	0.00459167	0.00323056	0.00710967	0.00781833	0.0129336	0.00406455	0.00820956	0.000786146	0.00430939
TG 50:3|TG 16:0_16:1_18:2	[M+NH4]+	15.942	846.755	C53H96O6	TG	HDFLQJUGWGNORO-UHFFFAOYSA-N	O=C(OCC(OC(=O)CCCCCCCC=CCCCCCC)COC(=O)CCCCCCCCCCCCCCC)CCCCCCCC=CCC=CCCCCC	0.000998478	0.00055081	0.000566648	0.00127744	0.00144757	0.00191786	0.00583056	0.0129657	0.0011889	0.00244926	9.87669e-05	0.00171962
TG 50:4|TG 14:0_16:0_20:4	[M+NH4]+	15.466	844.737	C53H94O6	TG	PDTDPJCFQFBLEY-UHFFFAOYSA-N	O=C(OCC(OC(=O)CCCCCCCCCCCCCCC)COC(=O)CCCCCCCCCCCCC)CCCCCCC=CCC=CCC=CCC=CCC	8.89527e-05	0.000120043	0.000152174	0.000484836	0.000232367	0.000923075	0.000313693	0.00203738	0.000142385	0.000145003	1.12313e-05	0.000320536
TG 50:5|TG 16:0_16:1_18:4	[M+NH4]+	15.083	842.722	C53H92O6	TG	YRZBMLPNEKVHRG-UHFFFAOYSA-N	O=C(OCC(OC(=O)CCCCCCCC=CCCCCCC)COC(=O)CCCCCCCCCCCCCCC)CCCCC=CCC=CCC=CCC=CCC	5.82972e-05	0.000131741	0.000230421	0.000560309	0.000112882	0.000735964	0.000347459	0.00204574	0.000169733	0.000293419	2.53607e-05	0.000180539
TG 50:6|TG 14:0_14:0_22:6	[M+NH4]+	14.805	840.709	C53H90O6	TG	KXXFBJAYKBTONN-UHFFFAOYSA-N	O=C(OCC(OC(=O)CCCCCCCCCCCCC)COC(=O)CCCCCCCCCCCCC)CCC=CCC=CCC=CCC=CCC=CCC=CCC	2.9307e-05	9.10593e-05	0.000121491	0.000276449	5.57055e-05	0.000468769	8.91086e-05	0.000943867	0.000113416	0.000111458	9.20592e-06	9.77772e-05
TG 50:7|TG 14:1_16:1_20:5	[M+NH4]+	14.115	838.694	C53H88O6	TG	NJRYIFTWZBXKAR-UHFFFAOYSA-N	O=C(OCC(OC(=O)CCCCCCCC=CCCCCCC)COC(=O)CCCCCCCC=CCCCC)CCCC=CCC=CCC=CCC=CCC=CCC	1.61793e-05	1.42544e-05	1.08257e-05	0.000222437	2.67472e-05	0.000121325	0.000138945	0.00161937	2.6303e-05	9.11378e-05	2.43901e-06	6.17751e-05
TG 50:8|TG 14:1_14:1_22:6	[M+NH4]+	13.488	836.676	C53H86O6	TG	VGPMISGKLJTBSF-UHFFFAOYSA-N	O=C(OCC(OC(=O)CCCCCCCC=CCCCC)COC(=O)CCCCCCCC=CCCCC)CCC=CCC=CCC=CCC=CCC=CCC=CCC	8.31805e-07	4.28174e-06	6.85974e-06	2.336e-05	5.70597e-06	2.04587e-05	3.25944e-05	0.000470737	3.5635e-06	1.89245e-05	9.03129e-07	1.05588e-05
TG 50:9|TG 14:0_16:4_20:5	[M+NH4]+	13.168	834.661	C53H84O6	TG	SMPWMHRJEHROQK-UHFFFAOYSA-N	O=C(OCC(OC(=O)CCC=CCC=CCC=CCC=CCC)COC(=O)CCCCCCCCCCCCC)CCCC=CCC=CCC=CCC=CCC=CCC	3.49013e-07	2.62903e-06	1.14946e-06	1.18343e-05	6.04371e-07	1.62489e-05	1.45981e-06	4.65256e-05	3.13646e-07	2.36596e-06	1.8425e-10	2.01005e-06
TG 51:0|TG 16:0_17:0_18:0	[M+NH4]+	17.519	866.816	C54H104O6	TG	YVLSJEQNDDKMQI-UHFFFAOYSA-N	O=C(OCC(OC(=O)CCCCCCCCCCCCCCCC)COC(=O)CCCCCCCCCCCCCCCCC)CCCCCCCCCCCCCCC	0.000129485	0.000109872	8.79136e-05	0.000251336	5.65087e-05	0.000189294	0.000128563	0.000213965	0.000154915	0.000616885	0.000174526	0.000117751
TG 51:1|TG 16:0_17:0_18:1	[M+NH4]+	17.169	864.802	C54H102O6	TG	RHDRMOUSDQDVCE-UHFFFAOYSA-N	O=C(OCC(OC(=O)CCCCCCCCCCCCCCCC)COC(=O)CCCCCCCCCCCCCCC)CCCCCCCC=CCCCCCCCC	0.000656432	0.000686257	0.000854036	0.00134824	0.000477739	0.0012436	0.0012651	0.00191295	0.000945863	0.00209552	0.000547494	0.000804681
TG 51:2|TG 17:0_16:1_18:1	[M+NH4]+	16.759	862.786	C54H100O6	TG	CSGKVBBJZZZSIK-UHFFFAOYSA-N	O=C(OCC(OC(=O)CCCCCCCC=CCCCCCC)COC(=O)CCCCCCCCCCCCCCCC)CCCCCCCC=CCCCCCCCC	0.00077988	0.000796648	0.000594345	0.00150107	0.00058845	0.00191833	0.00105889	0.00401151	0.00107407	0.00221523	0.000207312	0.000821259
TG 51:3|TG 16:1_17:1_18:1	[M+NH4]+	16.257	860.772	C54H98O6	TG	VMZMPPFYTBICED-UHFFFAOYSA-N	O=C(OCC(OC(=O)CCCCCCCC=CCCCCCCC)COC(=O)CCCCCCCC=CCCCCCCCC)CCCCCCCC=CCCCCCC	0.000249501	0.000223953	0.000163182	0.000873626	0.000348434	0.000858037	0.00140457	0.00344518	0.000493385	0.000807871	4.41255e-05	0.000485909
TG 51:4|TG 15:0_18:1_18:3	[M+NH4]+	15.817	858.755	C54H96O6	TG	AKXOSLAHFAWDCG-UHFFFAOYSA-N	O=C(OCC(OC(=O)CCCCCCCC=CCCCCCCCC)COC(=O)CCCCCCCCCCCCCC)CCCCCCCC=CCC=CCC=CCC	5.10578e-05	6.34147e-05	4.74803e-05	0.000188863	3.32437e-05	0.000593002	0.000151831	0.00110341	8.24409e-05	0.000164476	3.01313e-05	6.34229e-05
TG 51:5|TG 14:0_15:0_22:5	[M+NH4]+	15.478	856.74	C54H94O6	TG	OTBZLUUCZPBSNU-UHFFFAOYSA-N	O=C(OCC(OC(=O)CCCCCCCCCCCCCC)COC(=O)CCCCCCCCCCCCC)CCCCCC=CCC=CCC=CCC=CCC=CCC	6.47436e-05	0.00012085	9.49947e-05	0.000697297	6.34144e-05	0.000527922	0.000181067	0.00214813	9.51679e-05	0.000141508	2.05047e-05	0.00013392
TG 51:6|TG 13:0_16:0_22:6	[M+NH4]+	15.049	854.722	C54H92O6	TG	XBVYNHVBDPTURX-UHFFFAOYSA-N	O=C(OCC(OC(=O)CCCCCCCCCCCCCCC)COC(=O)CCCCCCCCCCCC)CCC=CCC=CCC=CCC=CCC=CCC=CCC	2.45481e-05	0.000128234	5.09428e-05	0.000602983	2.89286e-05	0.000764499	0.000208552	0.000942481	0.00015227	8.12305e-05	6.67167e-06	9.63531e-05
TG 51:7|TG 13:0_16:1_22:6	[M+NH4]+	14.429	852.705	C54H90O6	TG	RMEXVEYUNDTJNH-UHFFFAOYSA-N	O=C(OCC(OC(=O)CCCCCCCC=CCCCCCC)COC(=O)CCCCCCCCCCCC)CCC=CCC=CCC=CCC=CCC=CCC=CCC	9.26695e-06	3.72568e-05	1.55463e-05	0.000167896	1.28393e-05	0.000135636	0.000206685	0.00230844	3.80963e-05	3.16329e-05	3.17392e-06	2.95942e-05
TG 51:8|TG 13:1_16:1_22:6	[M+NH4]+	14.025	850.691	C54H88O6	TG	OHAMZRGSFCSHOC-UHFFFAOYSA-N	O=C(OCC(OC(=O)CCCCCCCC=CCCCCCC)COC(=O)CCCCCCCC=CCCC)CCC=CCC=CCC=CCC=CCC=CCC=CCC	2.43914e-06	8.54089e-06	3.00541e-06	5.39086e-05	2.58741e-06	3.77328e-05	2.99899e-05	0.000316018	5.07163e-06	1.02861e-05	2.62048e-07	7.67451e-06
TG 52:0|TG 14:0_18:0_20:0	[M+NH4]+	17.708	880.834	C55H106O6	TG	RBAQACBDRBDZTL-UHFFFAOYSA-N	O=C(OCC(OC(=O)CCCCCCCCCCCCCCCCC)COC(=O)CCCCCCCCCCCCCCCCCCC)CCCCCCCCCCCCC	0.000404446	0.000265453	0.000209988	0.000464693	0.000164494	0.000365651	0.000174175	0.000204833	0.000493836	0.00285813	0.000398716	0.000224787
TG 52:1|TG 16:0_18:0_18:1	[M+NH4]+	17.38	878.818	C55H104O6	TG	NPCZZYKITFKRQZ-UHFFFAOYSA-N	O=C(OCC(OC(=O)CCCCCCCCCCCCCCCCC)COC(=O)CCCCCCCCCCCCCCC)CCCCCCCC=CCCCCCCCC	0.0024008	0.00223792	0.00406172	0.00267683	0.00164871	0.00306592	0.00182401	0.0017284	0.00320642	0.00855698	0.00167068	0.00265718
TG 52:10|TG 14:0_16:4_22:6	[M+NH4]+	13.217	860.676	C55H86O6	TG	IWXLQRJUTIFDHN-UHFFFAOYSA-N	O=C(OCC(OC(=O)CCC=CCC=CCC=CCC=CCC)COC(=O)CCCCCCCCCCCCC)CCC=CCC=CCC=CCC=CCC=CCC=CCC	9.23602e-07	8.59244e-06	5.48576e-06	3.59473e-05	2.2539e-06	3.59287e-05	5.15991e-06	3.7002e-05	2.37273e-06	7.15866e-06	3.0205e-24	8.33893e-06
TG 52:2|TG 14:0_18:1_20:1	[M+NH4]+	16.989	876.8	C55H102O6	TG	PKXAVJXEGNYXLJ-UHFFFAOYSA-N	O=C(OCC(OC(=O)CCCCCCCC=CCCCCCCCC)COC(=O)CCCCCCCCCCCCC)CCCCCCCCCC=CCCCCCCCC	0.00516493	0.0040037	0.00465099	0.00445062	0.00306678	0.00739779	0.00577198	0.00559623	0.00542409	0.0106264	0.00109434	0.00429739
TG 52:3|TG 16:0_18:1_18:2	[M+NH4]+	16.526	874.784	C55H100O6	TG	KGLAHZTWGPHKFF-UHFFFAOYSA-N	O=C(OCC(OC(=O)CCCCCCCC=CCCCCCCCC)COC(=O)CCCCCCCCCCCCCCC)CCCCCCCC=CCC=CCCCCC	0.00221832	0.00169494	0.00132938	0.00257604	0.00187461	0.00429066	0.0059076	0.00696246	0.00250906	0.00430902	0.000236119	0.00237919
TG 52:4;O|TG 16:1_18:1_18:2;O	[M+NH4]+	14.113	888.763	C55H98O7	OxTG	NCUVHOLDZAPUMH-UHFFFAOYSA-N	O=C(OCC(OC(=O)CCCCCCCC=CCCCCCCCC)COC(=O)CCCCCCC(O)C=CCC=CCCCCC)CCCCCCCC=CCCCCCC	3.34581e-05	3.22483e-06	1.84947e-06	2.7583e-24	1.54509e-05	4.79265e-06	1.0165e-06	3.93615e-13	7.71174e-07	9.22116e-06	1.13582e-07	9.26124e-06
TG 52:4|TG 16:1_18:1_18:2	[M+NH4]+	16.088	872.769	C55H98O6	TG	WHSWXEYWNPTUPW-UHFFFAOYSA-N	O=C(OCC(OC(=O)CCCCCCCC=CCCCCCCCC)COC(=O)CCCCCCCC=CCCCCCC)CCCCCCCC=CCC=CCCCCC	0.000265233	0.000310505	0.000296151	0.00070545	0.000258744	0.0022115	0.00114806	0.000550558	0.000363918	0.000420995	8.16116e-05	0.000313729
TG 52:5|TG 14:0_16:0_22:5	[M+NH4]+	15.751	870.755	C55H96O6	TG	PDOWBMFLISSQRT-UHFFFAOYSA-N	O=C(OCC(OC(=O)CCCCCCCCCCCCCCC)COC(=O)CCCCCCCCCCCCC)CCCCCC=CCC=CCC=CCC=CCC=CCC	0.000384384	0.000553981	0.00064507	0.00202419	0.000341361	0.00193168	0.00142758	0.00190651	0.00118808	0.00154813	0.000212324	0.000655101
TG 52:6|TG 14:0_16:0_22:6	[M+NH4]+	15.498	868.739	C55H94O6	TG	UXGPUQXLYDHGHO-UHFFFAOYSA-N	O=C(OCC(OC(=O)CCCCCCCCCCCCCCC)COC(=O)CCCCCCCCCCCCC)CCC=CCC=CCC=CCC=CCC=CCC=CCC	0.000203829	0.000391989	0.000576286	0.00124852	0.000273641	0.00248774	0.000234895	0.00077978	0.000434096	0.000422252	9.61032e-05	0.000468698
TG 52:7|TG 14:0_16:1_22:6	[M+NH4]+	14.847	866.724	C55H92O6	TG	VZGVNGYRUWCXSM-UHFFFAOYSA-N	O=C(OCC(OC(=O)CCCCCCCC=CCCCCCC)COC(=O)CCCCCCCCCCCCC)CCC=CCC=CCC=CCC=CCC=CCC=CCC	6.70026e-05	0.000248956	0.000157486	0.000998116	0.000106738	0.0011201	0.000446942	0.00308708	0.000169569	0.000265054	1.97473e-05	0.000261954
TG 52:8|TG 14:1_16:1_22:6	[M+NH4]+	14.229	864.706	C55H90O6	TG	CXMIOWMHEHIKQH-UHFFFAOYSA-N	O=C(OCC(OC(=O)CCCCCCCC=CCCCCCC)COC(=O)CCCCCCCC=CCCCC)CCC=CCC=CCC=CCC=CCC=CCC=CCC	1.51899e-05	3.16738e-05	5.81114e-05	0.000114964	3.23177e-05	0.000305754	0.000107642	0.00150685	3.49593e-05	6.82371e-05	3.40066e-06	8.65512e-05
TG 52:9|TG 14:0_16:3_22:6	[M+NH4]+	13.726	862.69	C55H88O6	TG	LUPIHCZIBGFZFT-UHFFFAOYSA-N	O=C(OCC(OC(=O)CCCCCC=CCC=CCC=CCC)COC(=O)CCCCCCCCCCCCC)CCC=CCC=CCC=CCC=CCC=CCC=CCC	4.56326e-06	3.35053e-05	1.37006e-05	0.000114572	9.39064e-06	0.000133141	1.14056e-05	0.000105944	1.07967e-05	1.70144e-05	3.35329e-07	2.56576e-05
TG 53:0|TG 16:0_18:0_19:0	[M+NH4]+	17.832	894.847	C56H108O6	TG	OMGUWQWBDLPKCU-UHFFFAOYSA-N	O=C(OCC(OC(=O)CCCCCCCCCCCCCCCCC)COC(=O)CCCCCCCCCCCCCCCCCC)CCCCCCCCCCCCCCC	5.18641e-05	4.07788e-05	2.32302e-05	8.27983e-05	2.0581e-05	4.97733e-05	3.05684e-05	8.24612e-05	4.9162e-05	0.000224939	4.39071e-05	3.82842e-05
TG 53:1|TG 15:0_16:0_22:1	[M+NH4]+	17.52	892.832	C56H106O6	TG	XGYODJWWTVJHTL-UHFFFAOYSA-N	O=C(OCC(OC(=O)CCCCCCCCCCCCCCC)COC(=O)CCCCCCCCCCCCCC)CCCCCCCCCCCC=CCCCCCCCC	0.000299492	0.000258548	0.000457351	0.000444901	0.000146144	0.000387749	0.000314531	0.000688971	0.000411023	0.00102795	0.000192215	0.000313862
TG 53:10|TG 13:0_20:5_20:5	[M+NH4]+	13.488	874.688	C56H88O6	TG	HOQWEPIRKTVDBT-UHFFFAOYSA-N	O=C(OCC(OC(=O)CCCC=CCC=CCC=CCC=CCC=CCC)COC(=O)CCCCCCCCCCCC)CCCC=CCC=CCC=CCC=CCC=CCC	1.62649e-06	1.50438e-05	2.60651e-06	5.92589e-05	3.12091e-06	3.0559e-05	1.25483e-06	6.08417e-05	1.98333e-06	2.04576e-06	3.0205e-24	6.32263e-06
TG 53:2|TG 15:0_18:1_20:1	[M+NH4]+	17.19	890.818	C56H104O6	TG	PXPWHPFGBJUFLZ-UHFFFAOYSA-N	O=C(OCC(OC(=O)CCCCCCCC=CCCCCCCCC)COC(=O)CCCCCCCCCCCCCC)CCCCCCCCCC=CCCCCCCCC	0.000634275	0.000600764	0.000673064	0.000912791	0.000361753	0.00105391	0.00120823	0.0020517	0.000794606	0.00167028	0.000208914	0.000575737
TG 53:3|TG 16:1_17:1_20:1	[M+NH4]+	16.792	888.801	C56H102O6	TG	LVBIQCSBPWXBMG-UHFFFAOYSA-N	O=C(OCC(OC(=O)CCCCCCCC=CCCCCCCC)COC(=O)CCCCCCCCCC=CCCCCCCCC)CCCCCCCC=CCCCCCC	0.000350978	0.000360707	0.000194751	0.000631165	0.000249937	0.000847665	0.000868967	0.0017574	0.000549881	0.00101365	9.79906e-05	0.000360438
TG 53:4|TG 17:1_18:1_18:2	[M+NH4]+	16.37	886.785	C56H100O6	TG	VESVDAJIPQIOEH-UHFFFAOYSA-N	O=C(OCC(OC(=O)CCCCCCCC=CCCCCCCCC)COC(=O)CCCCCCCC=CCCCCCCC)CCCCCCCC=CCC=CCCCCC	6.08931e-05	6.78093e-05	5.80642e-05	0.000185477	5.82538e-05	0.000364912	0.000185112	0.00033636	0.000128448	0.000313652	3.16373e-05	6.64361e-05
TG 53:5|TG 15:0_16:0_22:5	[M+NH4]+	15.956	884.77	C56H98O6	TG	QBWWHOKPBJFJMT-UHFFFAOYSA-N	O=C(OCC(OC(=O)CCCCCCCCCCCCCCC)COC(=O)CCCCCCCCCCCCCC)CCCCCC=CCC=CCC=CCC=CCC=CCC	9.31764e-05	7.90493e-05	6.47718e-05	0.000340369	6.53997e-05	0.000340123	0.000424335	0.0016603	0.000217861	0.00027159	2.97864e-05	0.000119283
TG 53:6|TG 15:0_16:0_22:6	[M+NH4]+	15.711	882.757	C56H96O6	TG	LDWHFXYROBXTCC-UHFFFAOYSA-N	O=C(OCC(OC(=O)CCCCCCCCCCCCCCC)COC(=O)CCCCCCCCCCCCCC)CCC=CCC=CCC=CCC=CCC=CCC=CCC	0.000163545	0.000314591	0.000143087	0.00135421	0.000115688	0.00144758	0.000367595	0.000642556	0.000365822	0.00034321	2.94018e-05	0.00022195
TG 53:8|TG 13:1_18:1_22:6	[M+NH4]+	14.763	878.725	C56H92O6	TG	YCLQSGZGAIBLSV-UHFFFAOYSA-N	O=C(OCC(OC(=O)CCCCCCCC=CCCCCCCCC)COC(=O)CCCCCCCC=CCCC)CCC=CCC=CCC=CCC=CCC=CCC=CCC	5.81896e-06	2.43022e-05	1.11789e-05	8.78528e-05	9.16982e-06	0.000111768	4.01945e-05	0.000239786	2.4158e-05	1.99192e-05	1.81222e-06	2.22299e-05
TG 54:0|TG 16:0_18:0_20:0	[M+NH4]+	17.98	908.864	C57H110O6	TG	DHDAMQPBPJWJEI-UHFFFAOYSA-N	O=C(OCC(OC(=O)CCCCCCCCCCCCCCCCC)COC(=O)CCCCCCCCCCCCCCCCCCC)CCCCCCCCCCCCCCC	0.000133265	9.72372e-05	6.57719e-05	0.000162238	5.3752e-05	0.000124159	6.36772e-05	9.14451e-05	0.000120889	0.000562668	7.96613e-05	8.08561e-05
TG 54:1|TG 16:0_18:0_20:1	[M+NH4]+	17.7	906.849	C57H108O6	TG	AOSKWYIWKDMXST-UHFFFAOYSA-N	O=C(OCC(OC(=O)CCCCCCCCCCCCCCCCC)COC(=O)CCCCCCCCCCCCCCC)CCCCCCCCCC=CCCCCCCCC	0.00125564	0.000931706	0.00251441	0.000904599	0.000632145	0.00097697	0.000516855	0.000719851	0.00134587	0.00336895	0.000496838	0.00110348
TG 54:10|TG 14:0_18:4_22:6	[M+NH4]+	13.97	888.705	C57H90O6	TG	RORKNJAPPCTUJC-UHFFFAOYSA-N	O=C(OCC(OC(=O)CCCCC=CCC=CCC=CCC=CCC)COC(=O)CCCCCCCCCCCCC)CCC=CCC=CCC=CCC=CCC=CCC=CCC	1.60369e-05	0.000239206	8.17559e-05	0.000579145	3.72293e-05	0.000690817	2.29258e-05	0.000213054	4.55445e-05	4.0069e-05	5.13243e-06	0.000122465
TG 54:11|TG 16:1_16:4_22:6	[M+NH4]+	13.342	886.689	C57H88O6	TG	HLMQGWPTLZIBAY-UHFFFAOYSA-N	O=C(OCC(OC(=O)CCC=CCC=CCC=CCC=CCC)COC(=O)CCCCCCCC=CCCCCCC)CCC=CCC=CCC=CCC=CCC=CCC=CCC	2.2515e-06	2.54349e-05	8.988e-06	8.16734e-05	5.96831e-06	2.88511e-05	3.68432e-06	7.49269e-05	5.81075e-06	8.54547e-06	8.7712e-08	8.55862e-06
TG 54:2|TG 16:0_18:1_20:1	[M+NH4]+	17.381	904.831	C57H106O6	TG	FPUBLSPUCGHELU-UHFFFAOYSA-N	O=C(OCC(OC(=O)CCCCCCCC=CCCCCCCCC)COC(=O)CCCCCCCCCCCCCCC)CCCCCCCCCC=CCCCCCCCC	0.0031045	0.00247066	0.00517808	0.00195944	0.00146171	0.00287771	0.002413	0.0023516	0.00340494	0.00585854	0.000639728	0.00220565
TG 54:3|TG 16:0_20:1_18:2	[M+NH4]+	17.012	902.816	C57H104O6	TG	XAMNFTPGEKLFFB-UHFFFAOYSA-N	O=C(OCC(OC(=O)CCCCCCCCCC=CCCCCCCCC)COC(=O)CCCCCCCCCCCCCCC)CCCCCCCC=CCC=CCCCCC	0.00269748	0.00193268	0.00192065	0.00185862	0.00144989	0.00307422	0.00350638	0.00316913	0.00256749	0.00436962	0.000493483	0.00205155
TG 54:4|TG 16:0_18:1_20:3	[M+NH4]+	16.615	900.8	C57H102O6	TG	QEDYDAHKODHMGH-UHFFFAOYSA-N	O=C(OCC(OC(=O)CCCCCCCC=CCCCCCCCC)COC(=O)CCCCCCCCCCCCCCC)CCCCCCCCCC=CCC=CCC=CCC	0.000654794	0.000615207	0.000321635	0.000358012	0.000441025	0.00180265	0.00107098	0.00114328	0.00108478	0.000693056	0.000112341	0.000588483
TG 54:5|TG 16:0_20:1_18:4	[M+NH4]+	16.351	898.786	C57H100O6	TG	DFOGLEBUXTZMDU-UHFFFAOYSA-N	O=C(OCC(OC(=O)CCCCCCCCCC=CCCCCCCCC)COC(=O)CCCCCCCCCCCCCCC)CCCCC=CCC=CCC=CCC=CCC	0.00130101	0.00158651	0.00120555	0.00374774	0.000572419	0.00250583	0.00196163	0.00132363	0.00332176	0.004333	0.00106663	0.00148449
TG 54:6|TG 16:0_16:0_22:6	[M+NH4]+	16.129	896.768	C57H98O6	TG	GNADFLWMYUNMMR-UHFFFAOYSA-N	O=C(OCC(OC(=O)CCCCCCCCCCCCCCC)COC(=O)CCCCCCCCCCCCCCC)CCC=CCC=CCC=CCC=CCC=CCC=CCC	0.000694827	0.000783852	0.000973717	0.00239261	0.00059801	0.0038113	0.000377972	0.000530047	0.000939502	0.00141862	0.00057143	0.000806341
TG 54:7|TG 16:0_16:1_22:6	[M+NH4]+	15.525	894.757	C57H96O6	TG	JVFAGALXCYHZAP-UHFFFAOYSA-N	O=C(OCC(OC(=O)CCCCCCCC=CCCCCCC)COC(=O)CCCCCCCCCCCCCCC)CCC=CCC=CCC=CCC=CCC=CCC=CCC	0.000368202	0.00076568	0.000862954	0.00343063	0.000533753	0.00588438	0.00139464	0.00303727	0.000972909	0.00119504	0.000136767	0.00113587
TG 54:8|TG 16:1_16:1_22:6	[M+NH4]+	14.912	892.736	C57H94O6	TG	JJKLAPRFAPRJOG-UHFFFAOYSA-N	O=C(OCC(OC(=O)CCCCCCCC=CCCCCCC)COC(=O)CCCCCCCC=CCCCCCC)CCC=CCC=CCC=CCC=CCC=CCC=CCC	9.58913e-05	0.000251558	0.000205909	0.00139939	0.000138416	0.00175311	0.000875921	0.00229374	0.00024886	0.000204802	4.96096e-05	0.000400903
TG 54:9|TG 14:0_18:3_22:6	[M+NH4]+	14.436	890.722	C57H92O6	TG	PPZGAVYYQFVBPK-UHFFFAOYSA-N	O=C(OCC(OC(=O)CCCCCCCC=CCC=CCC=CCC)COC(=O)CCCCCCCCCCCCC)CCC=CCC=CCC=CCC=CCC=CCC=CCC	3.17746e-05	0.000167719	0.000139871	0.000564557	5.48128e-05	0.00081992	5.08027e-05	0.000245587	9.8648e-05	6.18187e-05	1.04509e-05	0.00017937
TG 55:0|TG 16:0_18:0_21:0	[M+NH4]+	18.088	922.88	C58H112O6	TG	FLTWRJXDHDVULU-UHFFFAOYSA-N	O=C(OCC(OC(=O)CCCCCCCCCCCCCCCCC)COC(=O)CCCCCCCCCCCCCCCCCCCC)CCCCCCCCCCCCCCC	3.65565e-05	3.80591e-05	1.43934e-05	7.03745e-05	1.8439e-05	3.24499e-05	1.81643e-05	3.28099e-05	2.50673e-05	7.93723e-05	1.97285e-05	2.72295e-05
TG 55:1|TG 16:0_17:0_22:1	[M+NH4]+	17.819	920.864	C58H110O6	TG	FLSBQNCOJXYSHM-UHFFFAOYSA-N	O=C(OCC(OC(=O)CCCCCCCCCCCCCCCC)COC(=O)CCCCCCCCCCCCCCC)CCCCCCCCCCCC=CCCCCCCCC	0.000163912	0.000125684	0.000213843	0.000193167	6.78476e-05	0.000152714	8.02995e-05	0.000287188	0.000137324	0.000312773	5.96166e-05	0.000142282
TG 55:10|TG 15:0_18:4_22:6	[M+NH4]+	14.238	902.722	C58H92O6	TG	TWXWSOLKSDFPFB-UHFFFAOYSA-N	O=C(OCC(OC(=O)CCCCC=CCC=CCC=CCC=CCC)COC(=O)CCCCCCCCCCCCCC)CCC=CCC=CCC=CCC=CCC=CCC=CCC	5.4064e-06	4.91401e-05	1.79361e-05	0.000225874	8.48502e-06	0.000198012	1.6587e-05	0.000176815	1.09105e-05	1.35412e-05	1.22557e-06	3.29831e-05
TG 55:11|TG 13:0_20:5_22:6	[M+NH4]+	13.777	900.708	C58H90O6	TG	WYHRJMPEJCJKHV-UHFFFAOYSA-N	O=C(OCC(OC(=O)CCCC=CCC=CCC=CCC=CCC=CCC)COC(=O)CCCCCCCCCCCC)CCC=CCC=CCC=CCC=CCC=CCC=CCC	4.95708e-06	3.79154e-05	9.48549e-06	0.000193465	8.5674e-06	9.39584e-05	1.0687e-05	0.000547693	1.129e-05	7.5957e-06	4.49186e-07	1.8997e-05
TG 55:2|TG 15:0_18:1_22:1	[M+NH4]+	17.543	918.85	C58H108O6	TG	OIKZZWRYPFNHCD-UHFFFAOYSA-N	O=C(OCC(OC(=O)CCCCCCCC=CCCCCCCCC)COC(=O)CCCCCCCCCCCCCC)CCCCCCCCCCCC=CCCCCCCCC	0.000281634	0.000240172	0.000535906	0.000256681	0.000123992	0.000291043	0.000255123	0.000804449	0.000316276	0.000490058	7.03633e-05	0.0002391
TG 55:3|TG 17:1_18:1_20:1	[M+NH4]+	17.213	916.831	C58H106O6	TG	AFJMFAQYZRZRJI-UHFFFAOYSA-N	O=C(OCC(OC(=O)CCCCCCCC=CCCCCCCCC)COC(=O)CCCCCCCCCC=CCCCCCCCC)CCCCCCCC=CCCCCCCC	0.000212269	0.000208006	0.000271959	0.000256582	0.000115259	0.000277497	0.00031983	0.000843635	0.000265458	0.000383239	5.93137e-05	0.000184325
TG 55:4|TG 17:1_20:1_18:2	[M+NH4]+	16.879	914.818	C58H104O6	TG	FXMXORWBBYRBMX-UHFFFAOYSA-N	O=C(OCC(OC(=O)CCCCCCCCCC=CCCCCCCCC)COC(=O)CCCCCCCC=CCCCCCCC)CCCCCCCC=CCC=CCCCCC	8.14787e-05	7.61314e-05	0.000108322	0.000167326	4.27592e-05	0.000198104	0.000157994	0.000516236	0.000156128	0.000208083	3.2441e-05	8.09486e-05
TG 55:5|TG 16:0_17:0_22:5	[M+NH4]+	16.564	912.8	C58H102O6	TG	LUMZDENEEXTUAL-UHFFFAOYSA-N	O=C(OCC(OC(=O)CCCCCCCCCCCCCCCC)COC(=O)CCCCCCCCCCCCCCC)CCCCCC=CCC=CCC=CCC=CCC=CCC	0.000115887	0.000100439	0.000109554	0.000373498	4.05837e-05	0.000222874	0.00031213	0.000648108	0.000311905	0.000490387	8.71918e-05	0.000118266
TG 55:6|TG 15:0_18:1_22:5	[M+NH4]+	16.126	910.785	C58H100O6	TG	GQEDWGPIIPNXKK-UHFFFAOYSA-N	O=C(OCC(OC(=O)CCCCCCCC=CCCCCCCCC)COC(=O)CCCCCCCCCCCCCC)CCCCCC=CCC=CCC=CCC=CCC=CCC	0.00021491	0.000273605	0.000151731	0.000925524	9.00271e-05	0.000771959	0.000452282	0.000681205	0.000535927	0.000546055	7.12683e-05	0.000283101
TG 55:7|TG 16:0_17:1_22:6	[M+NH4]+	15.853	908.77	C58H98O6	TG	ASHYPKAQBLSNHV-UHFFFAOYSA-N	O=C(OCC(OC(=O)CCCCCCCC=CCCCCCCC)COC(=O)CCCCCCCCCCCCCCC)CCC=CCC=CCC=CCC=CCC=CCC=CCC	0.000118112	0.000177737	0.000140695	0.000964023	0.000109899	0.00148756	0.000959805	0.000428914	0.000279568	0.000348628	4.21635e-05	0.000186658
TG 55:8|TG 16:1_17:1_22:6	[M+NH4]+	15.271	906.757	C58H96O6	TG	NKBJPUROHBMSNT-UHFFFAOYSA-N	O=C(OCC(OC(=O)CCCCCCCC=CCCCCCCC)COC(=O)CCCCCCCC=CCCCCCC)CCC=CCC=CCC=CCC=CCC=CCC=CCC	3.06965e-05	9.40749e-05	7.36127e-05	0.000771579	5.11885e-05	0.000889153	0.000326751	0.00121816	0.00014178	0.000185127	2.72573e-05	0.000182537
TG 55:9;O|TG 14:0_22:6_19:3;O	[M+NH4]+	14.589	920.729	C58H94O7	OxTG	AVFVQLKJXPHMAU-UHFFFAOYSA-N	O=C(OCC(OC(=O)CCC=CCC=CCC=CCC=CCC=CCC=CCC)COC(=O)CCCCCCCCCCCCC)CCCCCCCCC=CCC=CCC=CCCO	3.83731e-06	6.99045e-07	4.06361e-07	6.18214e-06	5.37814e-07	1.26078e-05	2.21378e-06	3.70548e-05	9.27308e-07	1.25525e-06	3.81013e-07	2.22225e-06
TG 56:0|TG 16:0_18:0_22:0	[M+NH4]+	18.209	936.897	C59H114O6	TG	CAPRXGZRZWSDGE-UHFFFAOYSA-N	O=C(OCC(OC(=O)CCCCCCCCCCCCCCCCC)COC(=O)CCCCCCCCCCCCCCCCCCCCC)CCCCCCCCCCCCCCC	7.25058e-05	7.48637e-05	3.41652e-05	0.000137661	3.49091e-05	7.10614e-05	4.74702e-05	4.02976e-05	6.65882e-05	0.000213096	4.4898e-05	5.3556e-05
TG 56:1|TG 16:0_18:0_22:1	[M+NH4]+	17.967	934.881	C59H112O6	TG	KJQOITVLKVGNFB-UHFFFAOYSA-N	O=C(OCC(OC(=O)CCCCCCCCCCCCCCCCC)COC(=O)CCCCCCCCCCCCCCC)CCCCCCCCCCCC=CCCCCCCCC	0.000627351	0.000442834	0.000891443	0.000476189	0.000294329	0.000513197	0.000204108	0.000322476	0.00048233	0.00104143	0.000166517	0.000531135
TG 56:10|TG 16:1_18:3_22:6	[M+NH4]+	14.536	916.737	C59H94O6	TG	GDOQWDSETAOUPI-UHFFFAOYSA-N	O=C(OCC(OC(=O)CCCCCCCC=CCC=CCC=CCC)COC(=O)CCCCCCCC=CCCCCCC)CCC=CCC=CCC=CCC=CCC=CCC=CCC	4.57224e-05	0.000260656	0.000149017	0.00129102	7.08165e-05	0.00129148	0.000247917	0.00128876	0.000129743	0.000171906	3.11513e-05	0.000286628
TG 56:11|TG 16:1_18:4_22:6	[M+NH4]+	14.016	914.724	C59H92O6	TG	BHFCAALOWUOMKN-UHFFFAOYSA-N	O=C(OCC(OC(=O)CCCCC=CCC=CCC=CCC=CCC)COC(=O)CCCCCCCC=CCCCCCC)CCC=CCC=CCC=CCC=CCC=CCC=CCC	5.15701e-05	0.000567199	0.000130469	0.00196394	7.67516e-05	0.00112283	7.4289e-05	0.00225151	7.28888e-05	0.000144778	2.14663e-05	0.000276867
TG 56:12|TG 12:0_22:6_22:6	[M+NH4]+	13.71	912.707	C59H90O6	TG	YQGHYEDVSIBOCV-UHFFFAOYSA-N	O=C(OCC(OC(=O)CCC=CCC=CCC=CCC=CCC=CCC=CCC)COC(=O)CCCCCCCCCCC)CCC=CCC=CCC=CCC=CCC=CCC=CCC	6.31253e-07	1.68307e-05	5.27451e-06	6.91306e-05	4.0981e-06	6.5105e-05	7.69874e-06	0.000194828	9.65668e-06	6.55081e-06	7.57985e-07	1.2643e-05
TG 56:2|TG 16:0_18:1_22:1	[M+NH4]+	17.697	932.865	C59H110O6	TG	DSGUAGSLOJNCIC-UHFFFAOYSA-N	O=C(OCC(OC(=O)CCCCCCCC=CCCCCCCCC)COC(=O)CCCCCCCCCCCCCCC)CCCCCCCCCCCC=CCCCCCCCC	0.0014809	0.00129907	0.00495098	0.000631521	0.000755492	0.0010222	0.000574906	0.00105494	0.00136932	0.00170528	0.000200525	0.00121418
TG 56:3|TG 16:1_18:1_22:1	[M+NH4]+	17.396	930.846	C59H108O6	TG	BZUOLYMOFNKIJQ-UHFFFAOYSA-N	O=C(OCC(OC(=O)CCCCCCCC=CCCCCCCCC)COC(=O)CCCCCCCCCCCC=CCCCCCCCC)CCCCCCCC=CCCCCCC	0.00102838	0.000959286	0.00211088	0.000583775	0.000632873	0.000898571	0.000924881	0.00127502	0.00116826	0.00136246	0.000169845	0.000859617
TG 56:4|TG 18:1_20:1_18:2	[M+NH4]+	17.099	928.831	C59H106O6	TG	RHGAXCJSYVVFNV-UHFFFAOYSA-N	O=C(OCC(OC(=O)CCCCCCCCCC=CCCCCCCCC)COC(=O)CCCCCCCC=CCCCCCCCC)CCCCCCCC=CCC=CCCCCC	0.000377432	0.000300229	0.000717312	0.00039971	0.000125029	0.000291327	0.000349157	0.000788909	0.000585959	0.000605794	0.000323034	0.000180489
TG 56:5|TG 16:0_18:1_22:4	[M+NH4]+	16.776	926.814	C59H104O6	TG	JBEUJGOFEJACBK-UHFFFAOYSA-N	O=C(OCC(OC(=O)CCCCCCCC=CCCCCCCCC)COC(=O)CCCCCCCCCCCCCCC)CCCCCCCCC=CCC=CCC=CCC=CCC	0.000480056	0.000452915	0.000510064	0.000433618	9.50708e-05	0.000376352	0.000778987	0.000943252	0.000882754	0.00136228	0.000252401	0.000489475
TG 56:6|TG 16:0_18:1_22:5	[M+NH4]+	16.375	924.802	C59H102O6	TG	PIUUVQYTIKPYIJ-UHFFFAOYSA-N	O=C(OCC(OC(=O)CCCCCCCC=CCCCCCCCC)COC(=O)CCCCCCCCCCCCCCC)CCCCCC=CCC=CCC=CCC=CCC=CCC	0.00120376	0.00136657	0.000911842	0.00314588	0.000578454	0.00296415	0.00236526	0.00286338	0.00305729	0.0043723	0.000612057	0.00137891
TG 56:7|TG 16:0_18:1_22:6	[M+NH4]+	16.146	922.785	C59H100O6	TG	YGOKCUTVSFRDFI-UHFFFAOYSA-N	O=C(OCC(OC(=O)CCCCCCCC=CCCCCCCCC)COC(=O)CCCCCCCCCCCCCCC)CCC=CCC=CCC=CCC=CCC=CCC=CCC	0.00139004	0.00180378	0.00182104	0.0054976	0.0010635	0.0107321	0.00205307	0.00171949	0.00279302	0.00366847	0.000413451	0.00189658
TG 56:8|TG 16:1_18:1_22:6	[M+NH4]+	15.559	920.77	C59H98O6	TG	WNPSDDIXKTYRFE-UHFFFAOYSA-N	O=C(OCC(OC(=O)CCCCCCCC=CCCCCCCCC)COC(=O)CCCCCCCC=CCCCCCC)CCC=CCC=CCC=CCC=CCC=CCC=CCC	0.000284962	0.000559827	0.000825152	0.00255392	0.000409353	0.0055789	0.00210807	0.00220062	0.00061948	0.000980192	0.000148318	0.00104033
TG 56:9|TG 16:0_20:4_20:5	[M+NH4]+	15.029	918.756	C59H96O6	TG	PHOOIXVIRZQNMT-UHFFFAOYSA-N	O=C(OCC(OC(=O)CCCCCCC=CCC=CCC=CCC=CCC)COC(=O)CCCCCCCCCCCCCCC)CCCC=CCC=CCC=CCC=CCC=CCC	0.000107658	0.000305118	0.000171305	0.00137759	9.08342e-05	0.00122385	0.000468531	0.000825008	0.000271334	0.000270678	4.57051e-05	0.000319867
TG 57:0|TG 16:0_18:0_23:0	[M+NH4]+	18.297	950.913	C60H116O6	TG	NACUEHTVVBBJHD-UHFFFAOYSA-N	O=C(OCC(OC(=O)CCCCCCCCCCCCCCCCC)COC(=O)CCCCCCCCCCCCCCCCCCCCCC)CCCCCCCCCCCCCCC	2.00766e-05	2.57721e-05	8.43872e-06	4.26479e-05	1.03167e-05	1.66006e-05	1.20737e-05	1.47536e-05	1.65358e-05	4.85626e-05	1.25929e-05	1.43384e-05
TG 57:1|TG 17:0_18:0_22:1	[M+NH4]+	18.071	948.898	C60H114O6	TG	DUPAPCAKKITYRC-UHFFFAOYSA-N	O=C(OCC(OC(=O)CCCCCCCCCCCCCCCCC)COC(=O)CCCCCCCCCCCCCCCC)CCCCCCCCCCCC=CCCCCCCCC	0.000115814	8.06878e-05	7.25698e-05	0.000147775	3.77786e-05	9.51289e-05	4.49391e-05	0.000139191	7.43129e-05	0.000181799	3.46768e-05	7.87787e-05
TG 57:10|TG 17:1_20:4_20:5	[M+NH4]+	14.938	930.754	C60H96O6	TG	OWLFIROSWDUEGB-UHFFFAOYSA-N	O=C(OCC(OC(=O)CCCCCCC=CCC=CCC=CCC=CCC)COC(=O)CCCCCCCC=CCCCCCCC)CCCC=CCC=CCC=CCC=CCC=CCC	2.87976e-05	9.43556e-05	4.24669e-05	0.000490072	2.39182e-05	0.000521812	6.23802e-05	0.000364171	5.7901e-05	6.98968e-05	1.46626e-05	0.000106341
TG 57:11|TG 15:0_20:5_22:6	[M+NH4]+	14.46	928.737	C60H94O6	TG	RGCBRGNUDYCQMJ-UHFFFAOYSA-N	O=C(OCC(OC(=O)CCCC=CCC=CCC=CCC=CCC=CCC)COC(=O)CCCCCCCCCCCCCC)CCC=CCC=CCC=CCC=CCC=CCC=CCC	1.67584e-05	0.000146156	3.24998e-05	0.000582778	2.26883e-05	0.000500052	3.06082e-05	0.000244124	3.27734e-05	3.89545e-05	8.54013e-06	6.46827e-05
TG 57:12|TG 15:1_20:5_22:6	[M+NH4]+	14.02	926.721	C60H92O6	TG	NFKUSJGQBOHFLL-UHFFFAOYSA-N	O=C(OCC(OC(=O)CCCC=CCC=CCC=CCC=CCC=CCC)COC(=O)CCCCCCCC=CCCCCC)CCC=CCC=CCC=CCC=CCC=CCC=CCC	3.29616e-06	2.4126e-05	7.6022e-06	0.000120481	5.01227e-06	0.000118817	3.153e-05	0.000225955	1.01993e-05	7.68637e-06	1.60603e-06	1.4998e-05
TG 57:2|TG 17:0_18:1_22:1	[M+NH4]+	17.823	946.878	C60H112O6	TG	VJCVDVMMMFDGLU-UHFFFAOYSA-N	O=C(OCC(OC(=O)CCCCCCCC=CCCCCCCCC)COC(=O)CCCCCCCCCCCCCCCC)CCCCCCCCCCCC=CCCCCCCCC	0.000202279	0.000146965	0.000342695	0.000163651	7.02328e-05	0.000175094	9.12721e-05	0.000396178	0.000144412	0.00025536	3.57106e-05	0.000141612
TG 57:3|TG 17:1_18:1_22:1	[M+NH4]+	17.565	944.864	C60H110O6	TG	PQNXUFGZFSTHCI-UHFFFAOYSA-N	O=C(OCC(OC(=O)CCCCCCCC=CCCCCCCCC)COC(=O)CCCCCCCCCCCC=CCCCCCCCC)CCCCCCCC=CCCCCCCC	0.000118494	0.000115213	0.000227726	9.7503e-05	5.45231e-05	0.000120387	9.09298e-05	0.000402041	0.000132231	0.000155459	2.09371e-05	8.99584e-05
TG 57:4|TG 17:1_22:1_18:2	[M+NH4]+	17.286	942.845	C60H108O6	TG	LWIVAOBBENBVTB-UHFFFAOYSA-N	O=C(OCC(OC(=O)CCCCCCCCCCCC=CCCCCCCCC)COC(=O)CCCCCCCC=CCCCCCCC)CCCCCCCC=CCC=CCCCCC	5.49502e-05	5.86817e-05	8.53876e-05	8.47772e-05	2.02352e-05	6.92111e-05	7.35283e-05	0.000257278	8.4312e-05	0.000123782	4.13706e-05	5.47841e-05
TG 57:6|TG 17:0_18:1_22:5	[M+NH4]+	16.639	938.816	C60H104O6	TG	LVPYMOQWFWTBCA-UHFFFAOYSA-N	O=C(OCC(OC(=O)CCCCCCCC=CCCCCCCCC)COC(=O)CCCCCCCCCCCCCCCC)CCCCCC=CCC=CCC=CCC=CCC=CCC	0.000189357	0.000219349	0.000193215	0.000435726	7.23625e-05	0.000313179	0.000304717	0.0009034	0.000389132	0.000577983	6.49187e-05	0.000125162
TG 57:7|TG 17:0_18:1_22:6	[M+NH4]+	16.371	936.8	C60H102O6	TG	KNLOBBXZCRLSRS-UHFFFAOYSA-N	O=C(OCC(OC(=O)CCCCCCCC=CCCCCCCCC)COC(=O)CCCCCCCCCCCCCCCC)CCC=CCC=CCC=CCC=CCC=CCC=CCC	0.00012447	9.66347e-05	0.000109208	0.000376581	4.22638e-05	0.000820154	0.000470237	0.000523309	0.000237376	0.000285104	5.46506e-05	0.000150512
TG 57:8|TG 17:1_18:1_22:6	[M+NH4]+	15.902	934.784	C60H100O6	TG	TWPMXRLUNBRLHZ-UHFFFAOYSA-N	O=C(OCC(OC(=O)CCCCCCCC=CCCCCCCCC)COC(=O)CCCCCCCC=CCCCCCCC)CCC=CCC=CCC=CCC=CCC=CCC=CCC	9.49393e-05	0.000183464	0.00014659	0.000905712	9.4306e-05	0.00143879	0.000401209	0.00070657	0.000329861	0.000309569	6.12504e-05	0.000239592
TG 58:0|TG 16:0_18:0_24:0	[M+NH4]+	18.406	964.927	C61H118O6	TG	UGOYQIRPHHFTHM-UHFFFAOYSA-N	O=C(OCC(OC(=O)CCCCCCCCCCCCCCCCC)COC(=O)CCCCCCCCCCCCCCCCCCCCCCC)CCCCCCCCCCCCCCC	2.20141e-05	2.77693e-05	1.14367e-05	4.77191e-05	1.12421e-05	1.75596e-05	1.78561e-05	1.83101e-05	3.89325e-05	0.000113409	1.81742e-05	1.66517e-05
TG 58:1|TG 16:0_18:0_24:1	[M+NH4]+	18.194	962.909	C61H116O6	TG	NZERSCBBKRCTSW-UHFFFAOYSA-N	O=C(OCC(OC(=O)CCCCCCCCCCCCCCCCC)COC(=O)CCCCCCCCCCCCCCC)CCCCCCCCCCCC=CCCCCCCCCCC	0.000283248	0.000190602	0.000211032	0.000294993	0.000107363	0.000222165	0.000121768	0.000151843	0.000271711	0.000704186	9.84448e-05	0.000192146
TG 58:10|TG 16:0_20:5_22:5	[M+NH4]+	15.188	944.771	C61H98O6	TG	LKFKLNVRGGOAKP-UHFFFAOYSA-N	O=C(OCC(OC(=O)CCCC=CCC=CCC=CCC=CCC=CCC)COC(=O)CCCCCCCCCCCCCCC)CCCCCC=CCC=CCC=CCC=CCC=CCC	0.000287157	0.000824844	0.000362241	0.00272038	0.000250329	0.00311543	0.000238425	0.00109912	0.000733033	0.00016647	0.000135569	0.000777304
TG 58:11|TG 14:0_22:5_22:6	[M+NH4]+	14.751	942.753	C61H96O6	TG	KRMCNOVCWGWYHP-UHFFFAOYSA-N	O=C(OCC(OC(=O)CCCCCC=CCC=CCC=CCC=CCC=CCC)COC(=O)CCCCCCCCCCCCC)CCC=CCC=CCC=CCC=CCC=CCC=CCC	0.000172477	0.00143711	0.000366869	0.00269357	0.000234046	0.00343561	0.000337922	0.00196611	0.000346012	0.0003027	7.20272e-05	0.000837063
TG 58:12|TG 14:0_22:6_22:6	[M+NH4]+	14.467	940.741	C61H94O6	TG	CFDIWPPOFAWCOJ-UHFFFAOYSA-N	O=C(OCC(OC(=O)CCC=CCC=CCC=CCC=CCC=CCC=CCC)COC(=O)CCCCCCCCCCCCC)CCC=CCC=CCC=CCC=CCC=CCC=CCC	2.26501e-05	0.000104876	7.66308e-05	0.000567266	4.06929e-05	0.000905865	5.14231e-05	0.00029426	8.99252e-05	4.47818e-05	8.40434e-06	0.000107806
TG 58:13|TG 18:3_18:4_22:6	[M+NH4]+	13.566	938.723	C61H92O6	TG	OELFERGWIYEASK-UHFFFAOYSA-N	O=C(OCC(OC(=O)CCCCC=CCC=CCC=CCC=CCC)COC(=O)CCCCCCCC=CCC=CCC=CCC)CCC=CCC=CCC=CCC=CCC=CCC=CCC	5.06481e-06	0.000100846	1.87168e-05	0.000244387	1.43838e-05	0.000280476	2.93109e-06	2.49562e-05	8.73412e-06	4.64781e-06	1.01741e-06	3.97567e-05
TG 58:14|TG 18:4_20:5_20:5	[M+NH4]+	13.096	936.707	C61H90O6	TG	CWVSUZGVHGBQBL-UHFFFAOYSA-N	O=C(OCC(OC(=O)CCCC=CCC=CCC=CCC=CCC=CCC)COC(=O)CCCCC=CCC=CCC=CCC=CCC)CCCC=CCC=CCC=CCC=CCC=CCC	1.10858e-06	5.71413e-05	1.45073e-05	0.000133279	6.92273e-06	0.0001276	6.90046e-07	1.1271e-05	5.90864e-06	2.0475e-06	8.16305e-07	2.03699e-05
TG 58:15|TG 16:4_20:5_22:6	[M+NH4]+	12.825	934.692	C61H88O6	TG	MNJDYEVSEODCNP-UHFFFAOYSA-N	O=C(OCC(OC(=O)CCCC=CCC=CCC=CCC=CCC=CCC)COC(=O)CCC=CCC=CCC=CCC=CCC)CCC=CCC=CCC=CCC=CCC=CCC=CCC	6.13311e-07	9.24555e-06	2.19205e-06	2.26384e-05	1.20779e-06	3.46005e-05	1.04835e-06	3.91593e-06	7.50885e-07	1.73421e-06	5.04696e-07	4.41223e-06
TG 58:2|TG 16:0_20:1_22:1	[M+NH4]+	17.961	960.892	C61H114O6	TG	KAAHBDXVVGSEAD-UHFFFAOYSA-N	O=C(OCC(OC(=O)CCCCCCCCCC=CCCCCCCCC)COC(=O)CCCCCCCCCCCCCCC)CCCCCCCCCCCC=CCCCCCCCC	0.00101804	0.000701566	0.00316501	0.000434033	0.000401438	0.000703626	0.000284694	0.000536161	0.000834989	0.00114367	0.000138225	0.000771335
TG 58:3|TG 18:1_20:1_20:1	[M+NH4]+	17.701	958.881	C61H112O6	TG	RFMSTHTUAZETPD-UHFFFAOYSA-N	O=C(OCC(OC(=O)CCCCCCCCCC=CCCCCCCCC)COC(=O)CCCCCCCCCC=CCCCCCCCC)CCCCCCCC=CCCCCCCCC	0.000654197	0.00060533	0.00210611	0.000266908	0.000369058	0.000517832	0.000330283	0.000688744	0.000665225	0.000663344	7.33174e-05	0.00051578
TG 58:4|TG 18:1_22:1_18:2	[M+NH4]+	17.445	956.865	C61H110O6	TG	COGBIGLYXFERSM-UHFFFAOYSA-N	O=C(OCC(OC(=O)CCCCCCCCCCCC=CCCCCCCCC)COC(=O)CCCCCCCC=CCCCCCCCC)CCCCCCCC=CCC=CCCCCC	0.000329831	0.000197758	0.000477606	0.000126536	0.000105786	0.000278194	0.000173158	0.000365742	0.000207924	0.000523441	0.000106816	0.00014739
TG 58:5|TG 18:1_22:1_18:3	[M+NH4]+	17.26	954.85	C61H108O6	TG	DGNYZSQNZNNHSE-UHFFFAOYSA-N	O=C(OCC(OC(=O)CCCCCCCCCCCC=CCCCCCCCC)COC(=O)CCCCCCCC=CCCCCCCCC)CCCCCCCC=CCC=CCC=CCC	0.000488512	0.00028136	0.000549874	0.00044774	0.00013147	0.000267683	0.000411234	0.000651039	0.000520074	0.00102128	0.000137867	0.000328532
TG 58:6|TG 18:0_18:1_22:5	[M+NH4]+	16.893	952.834	C61H106O6	TG	JAESNECUPYJIJZ-UHFFFAOYSA-N	O=C(OCC(OC(=O)CCCCCCCC=CCCCCCCCC)COC(=O)CCCCCCCCCCCCCCCCC)CCCCCC=CCC=CCC=CCC=CCC=CCC	0.000861856	0.000798177	0.00083254	0.00170702	0.000293443	0.00131708	0.000859164	0.0016829	0.0021857	0.00325258	0.000498254	0.00099525
TG 58:7|TG 18:0_18:1_22:6	[M+NH4]+	16.711	950.814	C61H104O6	TG	GPPIWOJDFFGJMA-UHFFFAOYSA-N	O=C(OCC(OC(=O)CCCCCCCC=CCCCCCCCC)COC(=O)CCCCCCCCCCCCCCCCC)CCC=CCC=CCC=CCC=CCC=CCC=CCC	0.00108784	0.000890732	0.00138876	0.0021189	0.000499399	0.00332773	0.000886952	0.000605784	0.00162228	0.00218996	0.000285717	0.00102423
TG 58:8|TG 18:1_18:1_22:6	[M+NH4]+	16.167	948.799	C61H102O6	TG	QFVBKJOYLFHVKV-UHFFFAOYSA-N	O=C(OCC(OC(=O)CCCCCCCC=CCCCCCCCC)COC(=O)CCCCCCCC=CCCCCCCCC)CCC=CCC=CCC=CCC=CCC=CCC=CCC	0.000607737	0.00079799	0.000966137	0.00203662	0.000576484	0.00554584	0.00167326	0.00119796	0.0013957	0.00168329	0.00024306	0.00139725
TG 58:9|TG 18:1_18:2_22:6	[M+NH4]+	15.665	946.785	C61H100O6	TG	RLAPDVQGJNAHOC-UHFFFAOYSA-N	O=C(OCC(OC(=O)CCCCCCCC=CCC=CCCCCC)COC(=O)CCCCCCCC=CCCCCCCCC)CCC=CCC=CCC=CCC=CCC=CCC=CCC	0.000315846	0.00052639	0.000364154	0.00163135	0.000266366	0.0022359	0.000851045	0.000829838	0.00117102	0.00106235	0.000236897	0.000696814
TG 59:1;O2|TG 16:0_22:1_21:0;O2	[M+NH4]+	17.61	1008.92	C62H118O8	OxTG	MEOMQYOMDOSGIH-UHFFFAOYSA-N	O=C(OCC(OC(=O)CCCCCCCCCCCC=CCCCCCCCC)COC(=O)CCCCCCCC(O)CCCCCCCCCCCCO)CCCCCCCCCCCCCCC	3.04731e-05	1.57624e-05	2.44027e-05	2.08692e-05	9.14946e-06	2.43565e-05	1.01811e-05	3.07622e-05	2.68511e-05	3.24935e-05	5.25749e-06	1.89713e-05
TG 59:1|TG 18:0_23:0_18:1	[M+NH4]+	18.291	976.929	C62H118O6	TG	IPKUIKQTVKAJNU-UHFFFAOYSA-N	O=C(OCC(OC(=O)CCCCCCCCCCCCCCCCCCCCCC)COC(=O)CCCCCCCCCCCCCCCCC)CCCCCCCC=CCCCCCCCC	6.09093e-05	3.80668e-05	2.0718e-05	8.14648e-05	1.80115e-05	3.9507e-05	2.41869e-05	6.49679e-05	3.94279e-05	9.24548e-05	2.01514e-05	3.28947e-05
TG 59:11|TG 16:0_21:5_22:6	[M+NH4]+	15.169	956.768	C62H98O6	TG	UHNFULGUCGSGPT-UHFFFAOYSA-N	O=C(OCC(OC(=O)CCCCC=CCC=CCC=CCC=CCC=CCC)COC(=O)CCCCCCCCCCCCCCC)CCC=CCC=CCC=CCC=CCC=CCC=CCC	1.76413e-05	5.76703e-05	3.78801e-05	0.000365951	1.7279e-05	0.00030379	6.62035e-05	0.000161679	5.12453e-05	6.2641e-05	1.4916e-05	6.84788e-05
TG 59:12|TG 17:1_20:5_22:6	[M+NH4]+	14.708	954.755	C62H96O6	TG	BCIDVPIAEAFXPU-UHFFFAOYSA-N	O=C(OCC(OC(=O)CCCC=CCC=CCC=CCC=CCC=CCC)COC(=O)CCCCCCCC=CCCCCCCC)CCC=CCC=CCC=CCC=CCC=CCC=CCC	1.69754e-05	0.000111428	3.1037e-05	0.000549541	1.98247e-05	0.000592569	6.06155e-05	0.00024128	5.2257e-05	3.52589e-05	8.71626e-06	8.32623e-05
TG 59:2|TG 17:0_18:1_24:1	[M+NH4]+	18.065	974.91	C62H116O6	TG	XWNBIIIIVBSJPH-UHFFFAOYSA-N	O=C(OCC(OC(=O)CCCCCCCC=CCCCCCCCC)COC(=O)CCCCCCCCCCCCCCCC)CCCCCCCCCCCC=CCCCCCCCCCC	0.000138286	7.7334e-05	0.000173711	0.000111242	3.79109e-05	9.18858e-05	4.61516e-05	0.000199042	8.52807e-05	0.000154988	2.60489e-05	8.10108e-05
TG 59:3|TG 17:1_20:1_22:1	[M+NH4]+	17.841	972.897	C62H114O6	TG	HXZXCLYBDIVNOX-UHFFFAOYSA-N	O=C(OCC(OC(=O)CCCCCCCCCC=CCCCCCCCC)COC(=O)CCCCCCCCCCCC=CCCCCCCCC)CCCCCCCC=CCCCCCCC	8.74878e-05	6.29103e-05	0.000136107	6.63932e-05	2.62123e-05	7.11253e-05	3.76491e-05	0.000214356	6.52255e-05	9.81177e-05	1.27554e-05	4.87013e-05
TG 59:4|TG 20:1_22:1_17:2	[M+NH4]+	17.607	970.879	C62H112O6	TG	HJKIOZRMUWSKME-UHFFFAOYSA-N	O=C(OCC(OC(=O)CCCCCCCCCCCC=CCCCCCCCC)COC(=O)CCCCCCCCCC=CCCCCCCCC)CCCCCCCC=CCC=CCCCC	3.42805e-05	2.38836e-05	5.14418e-05	3.97284e-05	1.09303e-05	3.84474e-05	2.26252e-05	0.000127045	3.72109e-05	4.76495e-05	1.21979e-05	2.41657e-05
TG 59:6|TG 15:0_22:1_22:5	[M+NH4]+	17.103	966.848	C62H108O6	TG	OCPRFLQKRCROPQ-UHFFFAOYSA-N	O=C(OCC(OC(=O)CCCCCCCCCCCC=CCCCCCCCC)COC(=O)CCCCCCCCCCCCCC)CCCCCC=CCC=CCC=CCC=CCC=CCC	0.000102033	9.16795e-05	0.000110155	0.000219207	3.49414e-05	0.000148526	0.000118299	0.000405627	0.000137905	0.000169232	3.80019e-05	9.55197e-05
TG 59:7|TG 15:0_22:1_22:6	[M+NH4]+	16.874	964.831	C62H106O6	TG	JFNPZFKXQMAFRN-UHFFFAOYSA-N	O=C(OCC(OC(=O)CCCCCCCCCCCC=CCCCCCCCC)COC(=O)CCCCCCCCCCCCCC)CCC=CCC=CCC=CCC=CCC=CCC=CCC	7.58439e-05	4.70669e-05	7.11045e-05	0.000219409	3.66528e-05	0.000219953	7.217e-05	0.000188881	4.34173e-05	4.18499e-05	2.05301e-05	4.03548e-05
TG 59:8|TG 17:1_20:1_22:6	[M+NH4]+	16.457	962.814	C62H104O6	TG	PPOJLSBAJCJRPK-UHFFFAOYSA-N	O=C(OCC(OC(=O)CCCCCCCCCC=CCCCCCCCC)COC(=O)CCCCCCCC=CCCCCCCC)CCC=CCC=CCC=CCC=CCC=CCC=CCC	5.22603e-05	7.59327e-05	8.70255e-05	0.000251504	3.15393e-05	0.000250611	0.00010122	0.000179259	0.000100053	9.18571e-05	2.19958e-05	0.000109877
TG 60:1|TG 18:0_24:0_18:1	[M+NH4]+	18.395	990.944	C63H120O6	TG	CRRULBZKNVQXFP-UHFFFAOYSA-N	O=C(OCC(OC(=O)CCCCCCCCCCCCCCCCCCCCCCC)COC(=O)CCCCCCCCCCCCCCCCC)CCCCCCCC=CCCCCCCCC	9.96794e-05	6.32356e-05	5.28972e-05	0.000119054	3.24787e-05	7.67119e-05	5.7195e-05	7.13999e-05	9.83188e-05	0.000214521	3.54462e-05	5.67732e-05
TG 60:10|TG 18:1_20:4_22:5	[M+NH4]+	15.705	972.801	C63H102O6	TG	XOYSWGHQVMLVFO-UHFFFAOYSA-N	O=C(OCC(OC(=O)CCCCCCC=CCC=CCC=CCC=CCC)COC(=O)CCCCCCCC=CCCCCCCCC)CCCCCC=CCC=CCC=CCC=CCC=CCC	0.000184296	0.00025256	0.000156469	0.000854268	0.000101568	0.00070795	0.000440927	0.000212832	0.000552669	0.000623837	0.000137547	0.000268075
TG 60:11|TG 16:0_22:5_22:6	[M+NH4]+	15.455	970.788	C63H100O6	TG	QVOHTEKWCOOZBV-UHFFFAOYSA-N	O=C(OCC(OC(=O)CCCCCC=CCC=CCC=CCC=CCC=CCC)COC(=O)CCCCCCCCCCCCCCC)CCC=CCC=CCC=CCC=CCC=CCC=CCC	0.000195042	0.000398658	7.00042e-05	0.00157327	0.000141104	0.00178174	0.000457858	0.000656621	0.000191585	0.000653643	0.000162904	0.000457081
TG 60:12|TG 18:1_20:5_22:6	[M+NH4]+	14.976	968.771	C63H98O6	TG	NZLVRFDQKNFKNY-UHFFFAOYSA-N	O=C(OCC(OC(=O)CCCC=CCC=CCC=CCC=CCC=CCC)COC(=O)CCCCCCCC=CCCCCCCCC)CCC=CCC=CCC=CCC=CCC=CCC=CCC	0.000149081	0.000756575	0.000301255	0.00198764	0.00017859	0.00409412	0.00025067	0.000950181	0.00035343	0.000291728	9.13935e-05	0.000676755
TG 60:13|TG 16:1_22:6_22:6	[M+NH4]+	14.525	966.753	C63H96O6	TG	AAKHKGPJPZLUOV-UHFFFAOYSA-N	O=C(OCC(OC(=O)CCC=CCC=CCC=CCC=CCC=CCC=CCC)COC(=O)CCCCCCCC=CCCCCCC)CCC=CCC=CCC=CCC=CCC=CCC=CCC	4.07301e-05	0.000120782	8.2748e-05	0.00100121	5.07745e-05	0.00132128	0.000219866	0.000763113	0.000130241	0.000121867	4.34211e-05	0.000198047
TG 60:14|TG 18:3_20:5_22:6	[M+NH4]+	13.879	964.741	C63H94O6	TG	BYCBKXBTODCCRE-UHFFFAOYSA-N	O=C(OCC(OC(=O)CCCC=CCC=CCC=CCC=CCC=CCC)COC(=O)CCCCCCCC=CCC=CCC=CCC)CCC=CCC=CCC=CCC=CCC=CCC=CCC	1.19553e-05	8.88855e-05	1.99975e-05	0.000274955	1.50592e-05	0.000637129	1.48068e-05	9.81041e-05	3.49145e-05	2.32949e-05	1.10465e-05	0.000107693
TG 60:15|TG 18:4_20:5_22:6	[M+NH4]+	13.373	962.724	C63H92O6	TG	YACQWROQNKVBSO-UHFFFAOYSA-N	O=C(OCC(OC(=O)CCCC=CCC=CCC=CCC=CCC=CCC)COC(=O)CCCCC=CCC=CCC=CCC=CCC)CCC=CCC=CCC=CCC=CCC=CCC=CCC	9.86972e-06	0.000149162	3.34125e-05	0.000349726	2.1709e-05	0.000319646	3.16011e-06	6.97646e-05	2.2316e-05	9.63205e-06	5.95596e-06	6.56948e-05
TG 60:16|TG 16:4_22:6_22:6	[M+NH4]+	13.129	960.708	C63H90O6	TG	QRSYEJXMMASUSF-UHFFFAOYSA-N	O=C(OCC(OC(=O)CCC=CCC=CCC=CCC=CCC=CCC=CCC)COC(=O)CCC=CCC=CCC=CCC=CCC)CCC=CCC=CCC=CCC=CCC=CCC=CCC	3.43828e-07	3.03863e-06	6.46763e-07	1.26564e-05	3.95982e-07	2.70888e-05	5.23852e-07	1.57777e-06	4.07192e-07	4.02432e-09	3.0205e-24	2.96505e-06
TG 60:2|TG 18:0_18:1_24:1	[M+NH4]+	18.181	988.924	C63H118O6	TG	QWGDILVDKZASLP-UHFFFAOYSA-N	O=C(OCC(OC(=O)CCCCCCCC=CCCCCCCCC)COC(=O)CCCCCCCCCCCCCCCCC)CCCCCCCCCCCC=CCCCCCCCCCC	0.00050442	0.000308962	0.00132406	0.000250654	0.000177968	0.000303523	0.00014732	0.000261796	0.000372453	0.000555797	7.68253e-05	0.000355253
TG 60:3|TG 18:1_20:1_22:1	[M+NH4]+	17.957	986.912	C63H116O6	TG	AOIVCCSFBIWNFL-UHFFFAOYSA-N	O=C(OCC(OC(=O)CCCCCCCCCC=CCCCCCCCC)COC(=O)CCCCCCCCCCCC=CCCCCCCCC)CCCCCCCC=CCCCCCCCC	0.00046322	0.000328224	0.00160485	0.000183644	0.000182685	0.000302494	0.000169323	0.000378582	0.00044307	0.000440232	5.08135e-05	0.000297729
TG 60:4|TG 20:1_22:1_18:2	[M+NH4]+	17.73	984.894	C63H114O6	TG	UBHZXNRDMRSIPS-UHFFFAOYSA-N	O=C(OCC(OC(=O)CCCCCCCCCCCC=CCCCCCCCC)COC(=O)CCCCCCCCCC=CCCCCCCCC)CCCCCCCC=CCC=CCCCCC	0.000216544	0.00012481	0.000273366	0.000153575	6.03139e-05	0.00016226	7.46567e-05	0.000194474	0.000202002	0.000246883	1.96191e-05	0.000140896
TG 60:5|TG 20:1_22:1_18:3	[M+NH4]+	17.551	982.881	C63H112O6	TG	AXZAPIACNHHVNU-UHFFFAOYSA-N	O=C(OCC(OC(=O)CCCCCCCCCCCC=CCCCCCCCC)COC(=O)CCCCCCCCCC=CCCCCCCCC)CCCCCCCC=CCC=CCC=CCC	0.000498654	0.000172583	0.000236129	0.000254077	0.000138463	0.000206964	8.93695e-05	0.000304718	0.000254596	0.000477659	5.40121e-05	0.000332102
TG 60:6|TG 16:0_22:1_22:5	[M+NH4]+	17.295	980.862	C63H110O6	TG	WWQOCPZHIQRZNO-UHFFFAOYSA-N	O=C(OCC(OC(=O)CCCCCCCCCCCC=CCCCCCCCC)COC(=O)CCCCCCCCCCCCCCC)CCCCCC=CCC=CCC=CCC=CCC=CCC	0.00039852	0.000348435	0.000644021	0.000246076	0.000158209	0.000214079	0.000182151	0.000757329	0.000671285	0.000766081	0.000108888	0.000329482
TG 60:7|TG 16:0_22:1_22:6	[M+NH4]+	17.15	978.849	C63H108O6	TG	JBIAXAVCHOSHKY-UHFFFAOYSA-N	O=C(OCC(OC(=O)CCCCCCCCCCCC=CCCCCCCCC)COC(=O)CCCCCCCCCCCCCCC)CCC=CCC=CCC=CCC=CCC=CCC=CCC	0.000432836	0.000429351	0.00104532	0.000473545	0.000203134	0.00052314	0.000130107	0.000309328	0.000338089	0.000267192	4.121e-05	0.000335797
TG 60:8|TG 18:1_20:1_22:6	[M+NH4]+	16.709	976.831	C63H106O6	TG	YNFNQTHMVAZPPY-UHFFFAOYSA-N	O=C(OCC(OC(=O)CCCCCCCCCC=CCCCCCCCC)COC(=O)CCCCCCCC=CCCCCCCCC)CCC=CCC=CCC=CCC=CCC=CCC=CCC	0.000311912	0.00040172	0.000976449	0.00061851	0.000212518	0.000744612	0.000383091	0.000404142	0.000618897	0.00053634	9.21537e-05	0.00061093
TG 60:9|TG 20:1_18:2_22:6	[M+NH4]+	16.262	974.818	C63H104O6	TG	HATPVFYQRUFDTP-UHFFFAOYSA-N	O=C(OCC(OC(=O)CCCCCCCC=CCC=CCCCCC)COC(=O)CCCCCCCCCC=CCCCCCCCC)CCC=CCC=CCC=CCC=CCC=CCC=CCC	0.000324236	0.000355538	0.000341944	0.00107965	0.000159465	0.000831501	0.000298925	0.000304433	0.00067871	0.000721864	0.00017102	0.000431434
TG 61:1|TG 16:0_23:0_22:1	[M+NH4]+	18.476	1004.96	C64H122O6	TG	QIYLHCCZHPMTHT-UHFFFAOYSA-N	O=C(OCC(OC(=O)CCCCCCCCCCCCCCCCCCCCCC)COC(=O)CCCCCCCCCCCCCCC)CCCCCCCCCCCC=CCCCCCCCC	1.96549e-05	1.11008e-05	6.07555e-06	2.33547e-05	5.73299e-06	1.24599e-05	7.6577e-06	2.77954e-05	1.28282e-05	2.4083e-05	5.74801e-06	8.79564e-06
TG 61:13|TG 17:1_22:6_22:6	[M+NH4]+	14.914	980.769	C64H98O6	TG	HPNLVDNBVGRVBK-UHFFFAOYSA-N	O=C(OCC(OC(=O)CCC=CCC=CCC=CCC=CCC=CCC=CCC)COC(=O)CCCCCCCC=CCCCCCCC)CCC=CCC=CCC=CCC=CCC=CCC=CCC	9.05181e-06	3.00209e-05	1.54184e-05	0.000232702	1.08315e-05	0.000326361	3.58881e-05	0.000136468	4.08945e-05	2.01317e-05	6.34188e-06	3.42758e-05
TG 61:2|TG 15:0_22:1_24:1	[M+NH4]+	18.275	1002.94	C64H120O6	TG	CRLVLMUWXFHVCV-UHFFFAOYSA-N	O=C(OCC(OC(=O)CCCCCCCCCCCC=CCCCCCCCC)COC(=O)CCCCCCCCCCCCCC)CCCCCCCCCCCC=CCCCCCCCCCC	5.94014e-05	2.78664e-05	5.51974e-05	3.82623e-05	1.41696e-05	3.04647e-05	1.8012e-05	8.54207e-05	3.12704e-05	4.7622e-05	1.03156e-05	3.09417e-05
TG 61:3|TG 17:1_20:1_24:1	[M+NH4]+	18.077	1000.93	C64H118O6	TG	UDNJYRAAGGJDJK-UHFFFAOYSA-N	O=C(OCC(OC(=O)CCCCCCCCCC=CCCCCCCCC)COC(=O)CCCCCCCCCCCC=CCCCCCCCCCC)CCCCCCCC=CCCCCCCC	5.26216e-05	2.99469e-05	7.26829e-05	3.9601e-05	1.40429e-05	2.86428e-05	1.96294e-05	0.000102737	3.26539e-05	4.19726e-05	7.34866e-06	2.60894e-05
TG 61:4|TG 18:0_23:0_20:4	[M+NH4]+	17.915	998.91	C64H116O6	TG	KRUGWEGOPCNCDY-UHFFFAOYSA-N	O=C(OCC(OC(=O)CCCCCCCCCCCCCCCCCCCCCC)COC(=O)CCCCCCCCCCCCCCCCC)CCCCCCC=CCC=CCC=CCC=CCC	2.3929e-05	9.33073e-06	2.50341e-05	7.78665e-05	5.87369e-06	1.50647e-05	8.40947e-06	6.05805e-05	2.01381e-05	2.50113e-05	1.59203e-06	1.74377e-05
TG 61:5|TG 16:0_23:0_22:5	[M+NH4]+	17.651	996.892	C64H114O6	TG	NSJIQSMPLUJQSC-UHFFFAOYSA-N	O=C(OCC(OC(=O)CCCCCCCCCCCCCCCCCCCCCC)COC(=O)CCCCCCCCCCCCCCC)CCCCCC=CCC=CCC=CCC=CCC=CCC	7.31639e-05	3.43464e-05	2.53659e-05	0.00014317	1.6562e-06	5.30882e-05	1.17662e-05	9.06008e-05	1.5801e-05	6.02014e-05	1.53357e-05	4.71529e-05
TG 61:6|TG 17:0_22:1_22:5	[M+NH4]+	17.455	994.88	C64H112O6	TG	GVWCYJXSPCTRRR-UHFFFAOYSA-N	O=C(OCC(OC(=O)CCCCCCCCCCCC=CCCCCCCCC)COC(=O)CCCCCCCCCCCCCCCC)CCCCCC=CCC=CCC=CCC=CCC=CCC	6.44387e-05	4.46512e-05	4.578e-05	6.87039e-05	1.43596e-05	7.04637e-05	3.90162e-05	0.000220116	6.25501e-05	6.38444e-05	1.19294e-05	4.35592e-05
TG 61:7|TG 17:0_22:1_22:6	[M+NH4]+	17.3	992.862	C64H110O6	TG	CGEHBOMSDVIJAC-UHFFFAOYSA-N	O=C(OCC(OC(=O)CCCCCCCCCCCC=CCCCCCCCC)COC(=O)CCCCCCCCCCCCCCCC)CCC=CCC=CCC=CCC=CCC=CCC=CCC	3.19492e-05	2.18521e-05	4.51239e-05	7.01975e-05	9.49808e-06	0.000114127	1.75078e-05	0.00025761	3.22952e-05	2.15697e-05	2.00191e-06	2.51605e-05
TG 61:8|TG 17:1_22:1_22:6	[M+NH4]+	16.969	990.85	C64H108O6	TG	WXSPQKGRMUWFCO-UHFFFAOYSA-N	O=C(OCC(OC(=O)CCCCCCCCCCCC=CCCCCCCCC)COC(=O)CCCCCCCC=CCCCCCCC)CCC=CCC=CCC=CCC=CCC=CCC=CCC	1.87349e-05	3.4229e-05	7.06247e-05	7.92517e-05	9.19723e-06	6.82756e-05	2.44835e-05	9.22919e-05	3.2544e-05	1.5407e-05	2.68954e-06	3.49676e-05
TG 62:1|TG 16:0_24:0_22:1	[M+NH4]+	18.568	1018.98	C65H124O6	TG	XFMGGMDKSHLVQY-UHFFFAOYSA-N	O=C(OCC(OC(=O)CCCCCCCCCCCCCCCCCCCCCCC)COC(=O)CCCCCCCCCCCCCCC)CCCCCCCCCCCC=CCCCCCCCC	2.69328e-05	1.34903e-05	1.24732e-05	2.27848e-05	7.97628e-06	2.21244e-05	1.58717e-05	2.97984e-05	2.38087e-05	4.43354e-05	8.12047e-06	1.21145e-05
TG 62:10|TG 22:1_18:3_22:6	[M+NH4]+	16.321	1000.83	C65H106O6	TG	MAHYIKIDPFFNCF-UHFFFAOYSA-N	O=C(OCC(OC(=O)CCCCCCCC=CCC=CCC=CCC)COC(=O)CCCCCCCCCCCC=CCCCCCCCC)CCC=CCC=CCC=CCC=CCC=CCC=CCC	0.000115803	0.000106558	0.000118576	0.000324107	4.96774e-05	0.000178642	0.000145717	0.000211526	0.000249118	0.000284705	7.61825e-05	0.000112062
TG 62:11|TG 18:1_22:4_22:6	[M+NH4]+	15.914	998.816	C65H104O6	TG	MUABJUBJGNSQFK-UHFFFAOYSA-N	O=C(OCC(OC(=O)CCCCCCCCC=CCC=CCC=CCC=CCC)COC(=O)CCCCCCCC=CCCCCCCCC)CCC=CCC=CCC=CCC=CCC=CCC=CCC	2.80361e-05	3.76307e-05	7.78325e-05	0.000262993	2.02849e-05	0.000150999	0.000179072	0.000349583	0.000166962	0.000185961	5.16759e-05	9.54982e-05
TG 62:12|TG 18:1_22:5_22:6	[M+NH4]+	15.453	996.799	C65H102O6	TG	QUWRGMOSPKXQJN-UHFFFAOYSA-N	O=C(OCC(OC(=O)CCCCCC=CCC=CCC=CCC=CCC=CCC)COC(=O)CCCCCCCC=CCCCCCCCC)CCC=CCC=CCC=CCC=CCC=CCC=CCC	9.45658e-05	0.000152951	8.03757e-05	0.000610697	6.45732e-05	0.000928844	0.000346281	0.000605874	0.000288373	0.000316984	9.44621e-05	0.000223463
TG 62:13|TG 18:1_22:6_22:6	[M+NH4]+	15.205	994.787	C65H100O6	TG	PTACBPKQWASVGS-UHFFFAOYSA-N	O=C(OCC(OC(=O)CCC=CCC=CCC=CCC=CCC=CCC=CCC)COC(=O)CCCCCCCC=CCCCCCCCC)CCC=CCC=CCC=CCC=CCC=CCC=CCC	0.000133731	0.000273887	0.000192213	0.00103264	0.000133892	0.00289034	0.00028641	0.000506523	0.000298798	0.00023494	6.91634e-05	0.000441172
TG 62:14|TG 18:2_22:6_22:6	[M+NH4]+	14.644	992.769	C65H98O6	TG	NVRVRYSEUZDNFH-UHFFFAOYSA-N	O=C(OCC(OC(=O)CCC=CCC=CCC=CCC=CCC=CCC=CCC)COC(=O)CCCCCCCC=CCC=CCCCCC)CCC=CCC=CCC=CCC=CCC=CCC=CCC	1.44909e-05	4.65536e-05	2.53868e-05	0.000154473	1.78199e-05	0.000404235	4.28426e-05	0.000103197	5.63176e-05	2.92851e-05	1.73392e-05	6.66209e-05
TG 62:15|TG 20:4_20:5_22:6	[M+NH4]+	14.137	990.757	C65H96O6	TG	ZRIKAMSSPHWCKG-UHFFFAOYSA-N	O=C(OCC(OC(=O)CCCC=CCC=CCC=CCC=CCC=CCC)COC(=O)CCCCCCC=CCC=CCC=CCC=CCC)CCC=CCC=CCC=CCC=CCC=CCC=CCC	1.73886e-05	0.000102802	3.24055e-05	0.000267534	2.31955e-05	0.000360449	2.65621e-05	0.00013221	4.28363e-05	2.40777e-05	1.41697e-05	0.000109578
TG 62:16|TG 20:5_20:5_22:6	[M+NH4]+	13.646	988.739	C65H94O6	TG	SPSBLRYGGKMXHD-UHFFFAOYSA-N	O=C(OCC(OC(=O)CCCC=CCC=CCC=CCC=CCC=CCC)COC(=O)CCCC=CCC=CCC=CCC=CCC=CCC)CCC=CCC=CCC=CCC=CCC=CCC=CCC	2.2036e-05	0.000284906	5.64042e-05	0.000702628	3.82554e-05	0.000857096	1.10124e-05	0.000212829	6.66355e-05	2.61566e-05	1.32751e-05	0.000129533
TG 62:2|TG 16:0_22:1_24:1	[M+NH4]+	18.375	1016.96	C65H122O6	TG	NNPXBYJSPQMIDA-UHFFFAOYSA-N	O=C(OCC(OC(=O)CCCCCCCCCCCC=CCCCCCCCC)COC(=O)CCCCCCCCCCCCCCC)CCCCCCCCCCCC=CCCCCCCCCCC	0.000153379	7.83538e-05	0.000221261	5.6552e-05	5.06524e-05	9.09538e-05	4.43926e-05	0.000115696	8.47063e-05	0.00012634	2.02662e-05	8.43139e-05
TG 62:3|TG 18:1_20:1_24:1	[M+NH4]+	18.177	1014.94	C65H120O6	TG	PGSIVHRUMUXHAC-UHFFFAOYSA-N	O=C(OCC(OC(=O)CCCCCCCCCC=CCCCCCCCC)COC(=O)CCCCCCCCCCCC=CCCCCCCCCCC)CCCCCCCC=CCCCCCCCC	0.000230257	0.000157045	0.000898131	9.47147e-05	8.35954e-05	0.000110245	7.47441e-05	0.000174263	0.000189985	0.000144846	2.64802e-05	0.000130708
TG 62:4|TG 20:1_24:1_18:2	[M+NH4]+	18.014	1012.93	C65H118O6	TG	XAWZOBVMMFFCSX-UHFFFAOYSA-N	O=C(OCC(OC(=O)CCCCCCCCCCCC=CCCCCCCCCCC)COC(=O)CCCCCCCCCC=CCCCCCCCC)CCCCCCCC=CCC=CCCCCC	5.06693e-05	8.06056e-05	0.000139753	0.000174348	4.28691e-05	4.00575e-05	5.35662e-05	0.00010753	0.00010546	0.000113554	2.61677e-05	5.41715e-05
TG 62:5|TG 22:1_22:1_18:3	[M+NH4]+	17.831	1010.91	C65H116O6	TG	CHDLKLVJLKZZRW-UHFFFAOYSA-N	O=C(OCC(OC(=O)CCCCCCCCCCCC=CCCCCCCCC)COC(=O)CCCCCCCCCCCC=CCCCCCCCC)CCCCCCCC=CCC=CCC=CCC	0.000344799	0.000185138	0.000101023	0.000492022	0.000120079	0.000285907	0.000103868	0.00014921	0.000218758	0.00030746	6.69765e-05	0.000269292
TG 62:6|TG 18:0_22:1_22:5	[M+NH4]+	17.609	1008.89	C65H114O6	TG	DYLNKZBYWMGRQV-UHFFFAOYSA-N	O=C(OCC(OC(=O)CCCCCCCCCCCC=CCCCCCCCC)COC(=O)CCCCCCCCCCCCCCCCC)CCCCCC=CCC=CCC=CCC=CCC=CCC	0.000449422	0.000229444	0.000357445	0.000218275	0.000132825	0.000289151	0.000153834	0.000373343	0.000332972	0.00041811	6.23875e-05	0.000262831
TG 62:7|TG 18:0_22:1_22:6	[M+NH4]+	17.499	1006.88	C65H112O6	TG	MQACAYQPTWUYSM-UHFFFAOYSA-N	O=C(OCC(OC(=O)CCCCCCCCCCCC=CCCCCCCCC)COC(=O)CCCCCCCCCCCCCCCCC)CCC=CCC=CCC=CCC=CCC=CCC=CCC	0.000245599	0.000116244	0.000178019	0.000251512	7.36071e-05	0.000348548	4.87803e-05	0.000116174	0.000155647	0.000182221	2.48987e-05	0.000111025
TG 62:8|TG 18:1_22:1_22:6	[M+NH4]+	17.157	1004.86	C65H110O6	TG	LHUARHKSOKFQLZ-UHFFFAOYSA-N	O=C(OCC(OC(=O)CCCCCCCCCCCC=CCCCCCCCC)COC(=O)CCCCCCCC=CCCCCCCCC)CCC=CCC=CCC=CCC=CCC=CCC=CCC	0.000193596	0.000283365	0.000805441	0.000335754	0.000141365	0.000366099	0.000128287	0.000227186	0.000316569	0.000146839	2.47056e-05	0.000343508
TG 62:9|TG 22:1_18:2_22:6	[M+NH4]+	16.768	1002.85	C65H108O6	TG	AVRTVUSZZNJUGX-UHFFFAOYSA-N	O=C(OCC(OC(=O)CCCCCCCC=CCC=CCCCCC)COC(=O)CCCCCCCCCCCC=CCCCCCCCC)CCC=CCC=CCC=CCC=CCC=CCC=CCC	7.02911e-05	0.000103807	0.000133421	0.000172336	4.31522e-05	0.000111855	9.11026e-05	0.000176721	0.000158045	0.000279215	6.5121e-05	0.000131827
TG 63:1|TG 16:0_25:0_22:1	[M+NH4]+	18.641	1032.99	C66H126O6	TG	IQHGOWXFJHSYTP-UHFFFAOYSA-N	O=C(OCC(OC(=O)CCCCCCCCCCCCCCCCCCCCCCCC)COC(=O)CCCCCCCCCCCCCCC)CCCCCCCCCCCC=CCCCCCCCC	7.31096e-06	3.64956e-06	1.72494e-06	8.4706e-06	1.77374e-06	5.5795e-06	2.95683e-06	1.13478e-05	4.31217e-06	7.87128e-06	1.49744e-06	2.65461e-06
TG 63:2|TG 17:0_22:1_24:1	[M+NH4]+	18.459	1030.98	C66H124O6	TG	UVIJODHSWWAWCW-UHFFFAOYSA-N	O=C(OCC(OC(=O)CCCCCCCCCCCC=CCCCCCCCC)COC(=O)CCCCCCCCCCCCCCCC)CCCCCCCCCCCC=CCCCCCCCCCC	2.26519e-05	8.58322e-06	1.25572e-05	1.29204e-05	5.20183e-06	1.48946e-05	6.36178e-06	3.60631e-05	9.47818e-06	1.44704e-05	3.61252e-06	1.00365e-05
TG 63:3|TG 17:1_22:1_24:1	[M+NH4]+	18.283	1028.96	C66H122O6	TG	GHQGFCMSDQHRAP-UHFFFAOYSA-N	O=C(OCC(OC(=O)CCCCCCCCCCCC=CCCCCCCCC)COC(=O)CCCCCCCCCCCC=CCCCCCCCCCC)CCCCCCCC=CCCCCCCC	2.36345e-05	1.1463e-05	2.38172e-05	1.68865e-05	4.96389e-06	1.28691e-05	8.73638e-06	4.91947e-05	1.29033e-05	1.3706e-05	3.56143e-06	1.09127e-05
TG 64:1|TG 22:0_24:0_18:1	[M+NH4]+	18.72	1047.01	C67H128O6	TG	BDYAOBMCGRJNQC-UHFFFAOYSA-N	O=C(OCC(OC(=O)CCCCCCCCCCCCCCCCCCCCCCC)COC(=O)CCCCCCCCCCCCCCCCCCCCC)CCCCCCCC=CCCCCCCCC	9.84578e-06	5.77971e-06	4.14739e-06	1.20044e-05	3.48249e-06	9.70139e-06	9.10597e-06	1.15732e-05	9.50974e-06	2.25243e-05	3.13371e-06	4.39495e-06
TG 64:12|TG 20:1_22:5_22:6	[M+NH4]+	16.038	1024.83	C67H106O6	TG	NHABMECEXYOIDD-UHFFFAOYSA-N	O=C(OCC(OC(=O)CCCCCC=CCC=CCC=CCC=CCC=CCC)COC(=O)CCCCCCCCCC=CCCCCCCCC)CCC=CCC=CCC=CCC=CCC=CCC=CCC	3.47841e-05	3.82169e-05	3.62734e-05	6.97246e-05	1.49904e-05	5.96759e-05	5.19259e-05	0.000169225	6.75753e-05	4.98291e-05	1.58614e-05	3.63141e-05
TG 64:13|TG 20:1_22:6_22:6	[M+NH4]+	15.824	1022.81	C67H104O6	TG	KETIHJZNVGHCJD-UHFFFAOYSA-N	O=C(OCC(OC(=O)CCC=CCC=CCC=CCC=CCC=CCC=CCC)COC(=O)CCCCCCCCCC=CCCCCCCCC)CCC=CCC=CCC=CCC=CCC=CCC=CCC	3.04852e-05	3.52823e-05	5.6984e-05	7.51891e-05	1.48505e-05	9.84057e-05	1.82544e-05	3.76369e-05	4.42616e-05	1.76873e-05	2.13859e-06	3.88263e-05
TG 64:16|TG 20:5_22:5_22:6	[M+NH4]+	14.203	1016.77	C67H98O6	TG	HDDQMCXWWOULJF-UHFFFAOYSA-N	O=C(OCC(OC(=O)CCCCCC=CCC=CCC=CCC=CCC=CCC)COC(=O)CCCC=CCC=CCC=CCC=CCC=CCC)CCC=CCC=CCC=CCC=CCC=CCC=CCC	1.47328e-05	5.84586e-05	2.12406e-05	0.000331165	1.18646e-05	0.000339683	2.18594e-05	0.000197564	3.62351e-05	2.0361e-05	1.79391e-05	5.04374e-05
TG 64:17|TG 20:5_22:6_22:6	[M+NH4]+	13.911	1014.75	C67H96O6	TG	JSWAQOSPCMGEOW-UHFFFAOYSA-N	O=C(OCC(OC(=O)CCC=CCC=CCC=CCC=CCC=CCC=CCC)COC(=O)CCCC=CCC=CCC=CCC=CCC=CCC)CCC=CCC=CCC=CCC=CCC=CCC=CCC	2.13821e-05	0.000122653	3.70509e-05	0.000455883	2.30626e-05	0.000779782	1.90047e-05	0.000164574	5.94097e-05	2.0367e-05	1.23143e-05	8.43292e-05
TG 64:2|TG 18:0_22:1_24:1	[M+NH4]+	18.548	1044.99	C67H126O6	TG	GBLDJCKZXNCDSN-UHFFFAOYSA-N	O=C(OCC(OC(=O)CCCCCCCCCCCC=CCCCCCCCC)COC(=O)CCCCCCCCCCCCCCCCC)CCCCCCCCCCCC=CCCCCCCCCCC	5.32428e-05	2.48068e-05	4.0476e-05	2.48109e-05	1.7071e-05	4.32376e-05	1.76364e-05	4.63975e-05	2.49834e-05	5.17174e-05	7.39129e-06	2.45348e-05
TG 64:3|TG 18:1_22:1_24:1	[M+NH4]+	18.367	1042.97	C67H124O6	TG	SMZRRNNWEZDARR-UHFFFAOYSA-N	O=C(OCC(OC(=O)CCCCCCCCCCCC=CCCCCCCCC)COC(=O)CCCCCCCCCCCC=CCCCCCCCCCC)CCCCCCCC=CCCCCCCCC	9.69469e-05	5.9035e-05	0.000325403	3.03799e-05	3.35843e-05	5.66348e-05	2.96127e-05	8.14668e-05	5.68006e-05	5.07329e-05	1.03141e-05	5.08606e-05
TG 64:4|TG 22:1_24:1_18:2	[M+NH4]+	18.205	1040.95	C67H122O6	TG	KMCCALQUKLOAMX-UHFFFAOYSA-N	O=C(OCC(OC(=O)CCCCCCCCCCCC=CCCCCCCCCCC)COC(=O)CCCCCCCCCCCC=CCCCCCCCC)CCCCCCCC=CCC=CCCCCC	6.56626e-05	2.98827e-05	4.19744e-05	4.36117e-05	2.16601e-05	4.60232e-05	2.35242e-05	4.91769e-05	3.59752e-05	2.44388e-05	1.15439e-05	3.48155e-05
TG 64:5|TG 22:1_24:1_18:3	[M+NH4]+	18.044	1038.94	C67H120O6	TG	VOZUZWBAEAXZIE-UHFFFAOYSA-N	O=C(OCC(OC(=O)CCCCCCCCCCCC=CCCCCCCCCCC)COC(=O)CCCCCCCCCCCC=CCCCCCCCC)CCCCCCCC=CCC=CCC=CCC	0.000117206	6.19484e-05	6.57337e-05	0.000189502	4.49716e-05	0.000120218	4.07985e-05	7.3519e-05	8.32449e-05	0.00012768	3.54624e-05	0.000103728
TG 64:6|TG 18:0_24:1_22:5	[M+NH4]+	17.87	1036.93	C67H118O6	TG	ACJHPQLUPFFUJA-UHFFFAOYSA-N	O=C(OCC(OC(=O)CCCCCCCCCCCC=CCCCCCCCCCC)COC(=O)CCCCCCCCCCCCCCCCC)CCCCCC=CCC=CCC=CCC=CCC=CCC	0.000203904	9.89251e-05	0.000125412	0.000226533	6.7588e-05	0.000161628	7.64765e-05	0.000187344	0.000137393	0.000209686	4.2221e-05	0.000128733
TG 64:7|TG 18:1_24:1_22:5	[M+NH4]+	17.609	1034.91	C67H116O6	TG	JFRDEKGOVWNRSC-UHFFFAOYSA-N	O=C(OCC(OC(=O)CCCCCCCCCCCC=CCCCCCCCCCC)COC(=O)CCCCCCCC=CCCCCCCCC)CCCCCC=CCC=CCC=CCC=CCC=CCC	0.000100078	6.43987e-05	7.27535e-05	8.48512e-05	3.16673e-05	8.33882e-05	7.08964e-05	0.000281793	0.00015164	0.0001268	2.19949e-05	5.85751e-05
TG 64:8|TG 20:1_22:1_22:6	[M+NH4]+	17.505	1032.89	C67H114O6	TG	RNVUSYHCVZLLSZ-UHFFFAOYSA-N	O=C(OCC(OC(=O)CCCCCCCCCCCC=CCCCCCCCC)COC(=O)CCCCCCCCCC=CCCCCCCCC)CCC=CCC=CCC=CCC=CCC=CCC=CCC	8.99965e-05	6.64794e-05	0.000263314	0.000114398	3.62863e-05	0.000192099	3.66216e-05	8.77335e-05	0.000114799	8.8805e-05	1.19107e-05	8.21071e-05
TG 65:2|TG 23:0_18:1_24:1	[M+NH4]+	18.627	1059	C68H128O6	TG	PDJQUGMJNBTVIY-UHFFFAOYSA-N	O=C(OCC(OC(=O)CCCCCCCC=CCCCCCCCC)COC(=O)CCCCCCCCCCCCCCCCCCCCCC)CCCCCCCCCCCC=CCCCCCCCCCC	1.12366e-05	5.00944e-06	3.33741e-06	8.96573e-06	2.54298e-06	8.98799e-06	3.10989e-06	1.27646e-05	3.9939e-06	7.42242e-06	1.54252e-06	4.04107e-06
TG 65:3|TG 20:1_22:1_23:1	[M+NH4]+	18.461	1056.99	C68H126O6	TG	ZWTOOJURKQNYCL-UHFFFAOYSA-N	O=C(OCC(OC(=O)CCCCCCCCCCCC=CCCCCCCCC)COC(=O)CCCCCCCCCCC=CCCCCCCCCCC)CCCCCCCCCC=CCCCCCCCC	1.09973e-05	4.71289e-06	7.76843e-06	6.96093e-06	2.40582e-06	6.53766e-06	2.79836e-06	2.0962e-05	4.54561e-06	6.10231e-06	8.09439e-07	4.41945e-06
TG 66:1|TG 18:0_24:0_24:1	[M+NH4]+	18.869	1075.03	C69H132O6	TG	MDKCRSZHOSTSTA-UHFFFAOYSA-N	O=C(OCC(OC(=O)CCCCCCCCCCCCCCCCCCCCCCC)COC(=O)CCCCCCCCCCCCCCCCC)CCCCCCCCCCCC=CCCCCCCCCCC	3.21469e-06	2.30441e-06	8.52227e-07	4.7214e-06	8.51288e-07	2.98343e-06	3.58851e-06	3.57521e-06	4.38881e-06	7.89341e-06	1.25302e-06	1.48402e-06
TG 66:12|TG 22:1_22:5_22:6	[M+NH4]+	16.613	1052.86	C69H110O6	TG	RYUSJRDRRPLWCI-UHFFFAOYSA-N	O=C(OCC(OC(=O)CCCCCC=CCC=CCC=CCC=CCC=CCC)COC(=O)CCCCCCCCCCCC=CCCCCCCCC)CCC=CCC=CCC=CCC=CCC=CCC=CCC	1.71187e-05	1.72678e-05	2.33256e-05	2.05493e-05	8.20555e-06	1.57638e-05	9.84056e-06	4.07475e-05	2.62197e-05	1.34208e-05	1.85233e-06	1.41337e-05
TG 66:13|TG 22:1_22:6_22:6	[M+NH4]+	16.409	1050.85	C69H108O6	TG	QEHLKEDXLONCKW-UHFFFAOYSA-N	O=C(OCC(OC(=O)CCC=CCC=CCC=CCC=CCC=CCC=CCC)COC(=O)CCCCCCCCCCCC=CCCCCCCCC)CCC=CCC=CCC=CCC=CCC=CCC=CCC	1.12904e-05	2.21301e-05	5.06174e-05	2.46673e-05	8.37645e-06	2.83492e-05	3.18828e-06	1.07268e-05	3.34361e-05	2.06567e-06	1.07442e-07	2.56224e-05
TG 66:17|TG 22:5_22:6_22:6	[M+NH4]+	14.441	1042.78	C69H100O6	TG	QTVBBVGKECUDNU-UHFFFAOYSA-N	O=C(OCC(OC(=O)CCC=CCC=CCC=CCC=CCC=CCC=CCC)COC(=O)CCCCCC=CCC=CCC=CCC=CCC=CCC)CCC=CCC=CCC=CCC=CCC=CCC=CCC	1.29658e-05	2.12311e-05	8.84296e-06	0.000146824	7.33705e-06	0.000158703	2.7615e-05	0.000162519	2.5484e-05	1.726e-05	1.50181e-05	2.07342e-05
TG 66:18|TG 22:6_22:6_22:6	[M+NH4]+	14.168	1040.77	C69H98O6	TG	SOFMPBOQLPVEQZ-UHFFFAOYSA-N	O=C(OCC(OC(=O)CCC=CCC=CCC=CCC=CCC=CCC=CCC)COC(=O)CCC=CCC=CCC=CCC=CCC=CCC=CCC)CCC=CCC=CCC=CCC=CCC=CCC=CCC	1.46111e-05	2.81376e-05	1.45328e-05	0.000173712	1.11614e-05	0.000330341	1.92346e-05	0.000100671	3.42752e-05	9.82631e-06	6.97423e-06	2.72912e-05
TG 66:2|TG 24:0_18:1_24:1	[M+NH4]+	18.705	1073.02	C69H130O6	TG	BUPLRJQHEZTMNX-UHFFFAOYSA-N	O=C(OCC(OC(=O)CCCCCCCC=CCCCCCCCC)COC(=O)CCCCCCCCCCCCCCCCCCCCCCC)CCCCCCCCCCCC=CCCCCCCCCCC	1.87785e-05	9.44884e-06	8.7121e-06	1.29467e-05	5.13222e-06	1.8333e-05	9.8277e-06	1.83241e-05	1.02087e-05	2.23738e-05	2.97412e-06	8.3592e-06
TG 66:3|TG 20:1_22:1_24:1	[M+NH4]+	18.539	1071	C69H128O6	TG	FYFOKPIKBJVONB-UHFFFAOYSA-N	O=C(OCC(OC(=O)CCCCCCCCCCCC=CCCCCCCCC)COC(=O)CCCCCCCCCCCC=CCCCCCCCCCC)CCCCCCCCCC=CCCCCCCCC	4.08754e-05	3.22966e-05	0.000121504	1.20653e-05	2.01816e-05	3.26096e-05	1.21002e-05	3.28147e-05	2.30616e-05	2.6846e-05	3.92251e-06	2.28571e-05
TG 66:4|TG 20:1_24:1_22:2	[M+NH4]+	18.376	1068.99	C69H126O6	TG	MTORXVSEIYERAQ-UHFFFAOYSA-N	O=C(OCC(OC(=O)CCCCCCCCCCCC=CCCCCCCCCCC)COC(=O)CCCCCCCCCCCC=CCC=CCCCCC)CCCCCCCCCC=CCCCCCCCC	1.87684e-05	9.92222e-06	1.07048e-05	1.40717e-05	4.93831e-06	1.10534e-05	1.1281e-05	2.11726e-05	1.23548e-05	1.45345e-05	2.01597e-06	9.7767e-06
TG 66:5|TG 22:1_24:1_20:3	[M+NH4]+	18.222	1066.97	C69H124O6	TG	HJZKAMCEUZWARE-UHFFFAOYSA-N	O=C(OCC(OC(=O)CCCCCCCCCCCC=CCCCCCCCCCC)COC(=O)CCCCCCCCCCCC=CCCCCCCCC)CCCCCCCCCC=CCC=CCC=CCC	2.31623e-05	1.07835e-05	1.22564e-05	8.02471e-06	7.99026e-06	1.31095e-05	1.22098e-05	2.48206e-05	1.58046e-05	2.2362e-05	8.49588e-06	1.58363e-05
TG 66:6|TG 14:0_22:1_30:5	[M+NH4]+	18.06	1064.96	C69H122O6	TG	TVFVRYJNXIRMSC-UHFFFAOYSA-N	O=C(OCC(OC(=O)CCCCCCCCCCCC=CCCCCCCCC)COC(=O)CCCCCCCCCCCCCC=CCC=CCC=CCC=CCC=CCC)CCCCCCCCCCCCC	4.50256e-05	2.20758e-05	3.36516e-05	4.16803e-05	1.57769e-05	3.91953e-05	2.27655e-05	7.75221e-05	3.98646e-05	5.49335e-05	1.19086e-05	2.72968e-05
TG 66:7|TG 22:1_22:1_22:5	[M+NH4]+	17.915	1062.95	C69H120O6	TG	WKLITDGZHMRYLJ-UHFFFAOYSA-N	O=C(OCC(OC(=O)CCCCCCCCCCCC=CCCCCCCCC)COC(=O)CCCCCCCCCCCC=CCCCCCCCC)CCCCCC=CCC=CCC=CCC=CCC=CCC	4.19243e-05	2.50891e-05	8.43843e-05	2.66881e-05	1.56852e-05	3.6676e-05	2.41981e-05	0.00014053	4.44872e-05	1.42348e-05	7.82241e-06	2.49856e-05
TG 66:8|TG 22:1_22:1_22:6	[M+NH4]+	17.789	1060.92	C69H118O6	TG	OBIIUKXXKWJICP-UHFFFAOYSA-N	O=C(OCC(OC(=O)CCCCCCCCCCCC=CCCCCCCCC)COC(=O)CCCCCCCCCCCC=CCCCCCCCC)CCC=CCC=CCC=CCC=CCC=CCC=CCC	3.00882e-05	2.1598e-05	0.000113554	2.39741e-05	1.17366e-05	3.6019e-05	8.70486e-06	2.54575e-05	3.71639e-05	1.92451e-05	3.25767e-06	3.07517e-05
TG 67:2|TG 21:0_22:1_24:1	[M+NH4]+	18.781	1087.04	C70H132O6	TG	IPIMRSAELSHBFB-UHFFFAOYSA-N	O=C(OCC(OC(=O)CCCCCCCCCCCC=CCCCCCCCC)COC(=O)CCCCCCCCCCCCCCCCCCCC)CCCCCCCCCCCC=CCCCCCCCCCC	3.23881e-06	1.19053e-06	9.3919e-07	2.50377e-06	3.91632e-07	2.65155e-06	7.93111e-07	4.56831e-06	1.16347e-06	2.79195e-06	3.90899e-07	1.13888e-06
TG 67:3|TG 22:1_22:1_23:1	[M+NH4]+	18.617	1085.02	C70H130O6	TG	ULUORTCPCLWVEL-UHFFFAOYSA-N	O=C(OCC(OC(=O)CCCCCCCCCCCC=CCCCCCCCC)COC(=O)CCCCCCCCCCCC=CCCCCCCCC)CCCCCCCCCCC=CCCCCCCCCCC	3.87571e-06	1.77325e-06	2.14657e-06	2.03374e-06	9.58306e-07	2.50993e-06	8.68093e-07	7.0957e-06	1.47993e-06	2.58914e-06	3.20891e-07	1.30069e-06
TG 68:2|TG 22:0_22:1_24:1	[M+NH4]+	18.851	1101.05	C71H134O6	TG	RSOGGPLEVKDTJX-UHFFFAOYSA-N	O=C(OCC(OC(=O)CCCCCCCCCCCC=CCCCCCCCC)COC(=O)CCCCCCCCCCCCCCCCCCCCC)CCCCCCCCCCCC=CCCCCCCCCCC	4.01314e-06	1.99949e-06	1.74613e-06	1.78288e-06	1.12911e-06	3.89708e-06	2.24994e-06	6.5141e-06	2.81369e-06	5.1588e-06	1.1705e-06	1.72931e-06
TG 68:3|TG 22:1_22:1_24:1	[M+NH4]+	18.689	1099.04	C71H132O6	TG	RTNYQWBIXLDEET-UHFFFAOYSA-N	O=C(OCC(OC(=O)CCCCCCCCCCCC=CCCCCCCCC)COC(=O)CCCCCCCCCCCC=CCCCCCCCCCC)CCCCCCCCCCCC=CCCCCCCCC	1.16882e-05	1.0177e-05	1.69557e-05	2.87699e-06	6.58836e-06	8.90094e-06	4.06281e-06	1.21209e-05	6.10254e-06	9.75706e-06	1.60774e-06	5.44493e-06
TG 68:4|TG 22:1_22:1_24:2	[M+NH4]+	18.538	1097.02	C71H130O6	TG	RJDZPFAFCYAZFK-UHFFFAOYSA-N	O=C(OCC(OC(=O)CCCCCCCCCCCC=CCCCCCCCC)COC(=O)CCCCCCCCCCCC=CCCCCCCCC)CCCCCCCCCCCC=CCC=CCCCCCCC	5.99876e-06	2.10971e-06	3.23705e-06	4.24716e-06	1.47939e-06	2.84361e-06	2.29745e-06	7.21683e-06	2.45286e-06	3.77012e-06	4.53535e-07	2.10999e-06
TG 68:6|TG 16:0_22:1_30:5	[M+NH4]+	18.261	1092.99	C71H126O6	TG	PQZLVZRGCAEPOC-UHFFFAOYSA-N	O=C(OCC(OC(=O)CCCCCCCCCCCC=CCCCCCCCC)COC(=O)CCCCCCCCCCCCCCC)CCCCCCCCCCCCCC=CCC=CCC=CCC=CCC=CCC	1.67221e-05	4.62434e-06	1.27828e-05	1.4633e-05	4.70597e-06	1.80245e-05	6.19122e-06	3.01158e-05	8.23793e-06	9.93068e-06	2.202e-06	8.74682e-06
TG 68:7|TG 22:1_24:1_22:5	[M+NH4]+	18.094	1090.98	C71H124O6	TG	DGBZCAYAJPYZOP-UHFFFAOYSA-N	O=C(OCC(OC(=O)CCCCCCCCCCCC=CCCCCCCCCCC)COC(=O)CCCCCCCCCCCC=CCCCCCCCC)CCCCCC=CCC=CCC=CCC=CCC=CCC	1.53242e-05	8.19628e-06	1.82167e-05	1.00167e-05	5.77964e-06	1.64517e-05	4.57631e-06	6.93062e-05	1.19698e-05	1.2459e-05	2.12164e-06	7.78169e-06
TG 68:8|TG 22:1_24:1_22:6	[M+NH4]+	18.028	1088.96	C71H122O6	TG	FMXSDZLXQDSQKA-UHFFFAOYSA-N	O=C(OCC(OC(=O)CCCCCCCCCCCC=CCCCCCCCCCC)COC(=O)CCCCCCCCCCCC=CCCCCCCCC)CCC=CCC=CCC=CCC=CCC=CCC=CCC	9.91489e-06	5.26937e-06	1.22774e-05	6.54208e-06	3.23992e-06	1.25883e-05	3.01857e-06	8.52273e-06	6.0303e-06	3.92552e-06	3.75924e-07	5.99814e-06
TG 69:2|TG 23:0_22:1_24:1	[M+NH4]+	18.911	1115.07	C72H136O6	TG	XWJAFINNJLXMQI-UHFFFAOYSA-N	O=C(OCC(OC(=O)CCCCCCCCCCCC=CCCCCCCCC)COC(=O)CCCCCCCCCCCCCCCCCCCCCC)CCCCCCCCCCCC=CCCCCCCCCCC	5.8261e-07	5.99158e-07	1.52392e-07	2.21571e-07	8.4245e-08	3.98257e-07	1.9806e-07	1.73567e-06	2.34408e-07	4.90486e-07	7.83635e-08	7.24743e-08
TG 69:3|TG 22:1_23:1_24:1	[M+NH4]+	18.757	1113.05	C72H134O6	TG	UXFDCJBWADVUAD-UHFFFAOYSA-N	O=C(OCC(OC(=O)CCCCCCCCCCC=CCCCCCCCCCC)COC(=O)CCCCCCCCCCCC=CCCCCCCCCCC)CCCCCCCCCCCC=CCCCCCCCC	1.04395e-06	3.11263e-07	5.08634e-07	2.63847e-07	1.94273e-07	5.96512e-07	2.99108e-07	3.29375e-06	2.8994e-07	4.95298e-07	1.30609e-07	1.41316e-07
TG 70:2|TG 24:0_22:1_24:1	[M+NH4]+	18.974	1129.09	C73H138O6	TG	KXMJUEXHODXGJL-UHFFFAOYSA-N	O=C(OCC(OC(=O)CCCCCCCCCCCC=CCCCCCCCC)COC(=O)CCCCCCCCCCCCCCCCCCCCCCC)CCCCCCCCCCCC=CCCCCCCCCCC	1.07551e-06	8.49965e-08	4.16242e-07	7.13563e-08	1.27347e-07	5.31475e-07	3.14872e-07	2.21869e-06	4.66436e-07	1.15082e-06	1.25625e-07	1.82358e-07
TG 70:3|TG 22:1_24:1_24:1	[M+NH4]+	18.827	1127.07	C73H136O6	TG	SIKLBWGBNCDJIB-UHFFFAOYSA-N	O=C(OCC(OC(=O)CCCCCCCCCCCC=CCCCCCCCCCC)COC(=O)CCCCCCCCCCCC=CCCCCCCCCCC)CCCCCCCCCCCC=CCCCCCCCC	3.23544e-06	2.50996e-06	2.5245e-06	4.23496e-07	1.68303e-06	1.95252e-06	9.89883e-07	4.01884e-06	1.29477e-06	2.50186e-06	5.65577e-07	1.2122e-06
TG 70:4|TG 22:1_24:1_24:2	[M+NH4]+	18.686	1125.05	C73H134O6	TG	LRJFMJUNGXJWEB-UHFFFAOYSA-N	O=C(OCC(OC(=O)CCCCCCCCCCCC=CCCCCCCCCCC)COC(=O)CCCCCCCCCCCC=CCCCCCCCC)CCCCCCCCCCCC=CCC=CCCCCCCC	2.29922e-06	5.07206e-07	6.14656e-07	7.45973e-07	1.72353e-07	7.44963e-07	5.36112e-07	2.86058e-06	7.64859e-07	1.29801e-06	6.0803e-07	3.59566e-07
TG 70:7|TG 18:1_22:1_30:5	[M+NH4]+	18.279	1119.01	C73H128O6	TG	VLMNXGIGPNAABY-UHFFFAOYSA-N	O=C(OCC(OC(=O)CCCCCCCCCCCC=CCCCCCCCC)COC(=O)CCCCCCCCCCCCCC=CCC=CCC=CCC=CCC=CCC)CCCCCCCC=CCCCCCCCC	7.31479e-06	1.62684e-06	4.77961e-06	3.78994e-06	2.35455e-06	9.79504e-06	2.10788e-06	3.19881e-05	3.03913e-06	3.50983e-06	6.43917e-07	2.97044e-06
TG 71:2|TG 25:0_22:1_24:1	[M+NH4]+	19.031	1143.1	C74H140O6	TG	GZEPYEMQDKYWBT-UHFFFAOYSA-N	O=C(OCC(OC(=O)CCCCCCCCCCCC=CCCCCCCCC)COC(=O)CCCCCCCCCCCCCCCCCCCCCCCC)CCCCCCCCCCCC=CCCCCCCCCCC	1.04556e-07	1.06273e-07	1.84959e-07	4.64713e-08	4.35059e-08	1.1836e-07	1.86756e-07	6.09725e-07	1.59669e-07	6.26788e-08	3.02049e-13	2.941e-24
TG 71:3|TG 22:1_24:1_25:1	[M+NH4]+	18.886	1141.08	C74H138O6	TG	DAOVQUZRFYNNHS-UHFFFAOYSA-N	O=C(OCC(OC(=O)CCCCCCCCCCCC=CCCCCCCCCCC)COC(=O)CCCCCCCCCCCCC=CCCCCCCCCCC)CCCCCCCCCCCC=CCCCCCCCC	3.38193e-07	8.92384e-07	4.56442e-08	2.7583e-24	5.33423e-07	6.3068e-08	3.19683e-13	1.26118e-06	4.03539e-07	5.94029e-08	6.04098e-13	1.74988e-07
TG 72:3|TG 22:1_24:1_26:1	[M+NH4]+	18.948	1155.1	C75H140O6	TG	JXTIHVGQEJTZFG-UHFFFAOYSA-N	O=C(OCC(OC(=O)CCCCCCCCCCCC=CCCCCCCCCCC)COC(=O)CCCCCCCCCCCCCC=CCCCCCCCCCC)CCCCCCCCCCCC=CCCCCCCCC	7.89705e-07	4.98914e-07	3.02129e-07	2.7583e-24	3.45075e-07	4.18389e-07	3.19683e-13	1.25228e-06	1.25636e-07	6.49074e-07	1.65505e-07	1.43422e-07
TG 72:7|TG 20:1_22:1_30:5	[M+NH4]+	18.416	1147.03	C75H132O6	TG	JCVACDCYSRPRKX-UHFFFAOYSA-N	O=C(OCC(OC(=O)CCCCCCCCCCCC=CCCCCCCCC)COC(=O)CCCCCCCCCCCCCC=CCC=CCC=CCC=CCC=CCC)CCCCCCCCCC=CCCCCCCCC	1.61957e-06	4.3121e-24	1.00589e-06	1.15396e-06	2.83127e-07	2.0984e-06	6.93958e-07	1.53745e-05	9.88711e-07	9.93938e-07	8.08132e-08	4.38254e-07
TG 74:8|TG 22:1_22:1_30:6	[M+NH4]+	18.431	1173.05	C77H134O6	TG	IBSGBNNLIGKUSS-UHFFFAOYSA-N	O=C(OCC(OC(=O)CCCCCCCCCCCC=CCCCCCCCC)COC(=O)CCCCCCCCCCCC=CCCCCCCCC)CCCCCCCCCCC=CCC=CCC=CCC=CCC=CCC=CCC	1.39917e-07	1.08506e-07	4.42504e-07	2.75827e-13	3.1586e-24	2.77071e-08	9.70206e-08	1.18473e-05	1.32163e-07	8.05993e-08	3.50528e-07	9.1217e-08
TG O-46:0|TG O-16:0_14:0_16:0	[M+NH4]+	17.164	782.757	C49H96O5	EtherTG	IBRBRKKOXYBGRJ-UHFFFAOYSA-N	O=C(OCC(OC(=O)CCCCCCCCCCCCCCC)COCCCCCCCCCCCCCCCC)CCCCCCCCCCCCC	6.27376e-05	2.52885e-05	3.16572e-05	1.8729e-05	1.84043e-05	5.30523e-05	8.07711e-05	0.000163531	5.52237e-05	0.000195239	0.000127422	6.87215e-05
TG O-48:0|TG O-18:0_14:0_16:0	[M+NH4]+	17.546	810.791	C51H100O5	EtherTG	XIBNCRQXMNTDBS-UHFFFAOYSA-N	O=C(OCC(OC(=O)CCCCCCCCCCCCCCC)COCCCCCCCCCCCCCCCCCC)CCCCCCCCCCCCC	0.000296324	0.000119976	0.000133825	0.000106094	7.13341e-05	0.000273479	0.000317193	0.000139763	0.000165257	0.000522652	0.00037427	0.000374241
TG O-48:1|TG O-16:0_16:0_16:1	[M+NH4]+	17.166	808.776	C51H98O5	EtherTG	ODUHZBWFEILITN-UHFFFAOYSA-N	O=C(OCC(OC(=O)CCCCCCCC=CCCCCCC)COCCCCCCCCCCCCCCCC)CCCCCCCCCCCCCCC	0.000272341	0.000136769	0.000119963	0.000108392	7.07661e-05	0.000246041	0.000392016	0.000606824	0.000334814	0.000851135	0.000323508	0.000340732
TG O-48:2|TG O-14:1_16:0_18:1	[M+NH4]+	16.743	806.76	C51H96O5	EtherTG	LQFLMEVHTDVLTL-UHFFFAOYSA-N	O=C(OCC(OC(=O)CCCCCCCC=CCCCCCCCC)COCCCCCCCCC=CCCCC)CCCCCCCCCCCCCCC	2.09599e-05	1.23035e-05	2.1987e-05	1.04314e-05	7.65864e-06	3.86683e-05	0.000137932	0.000316693	6.46505e-05	0.000254278	3.28351e-05	2.14341e-05
TG O-49:0|TG O-15:0_17:0_17:0	[M+NH4]+	17.673	824.807	C52H102O5	EtherTG	VSVBHUZGSAYWBW-UHFFFAOYSA-N	O=C(OCC(OC(=O)CCCCCCCCCCCCCCCC)COCCCCCCCCCCCCCCC)CCCCCCCCCCCCCCCC	7.04413e-05	3.00809e-05	2.79971e-05	3.57686e-05	1.26155e-05	6.23668e-05	6.74327e-05	5.07674e-05	4.08814e-05	0.000152356	7.71569e-05	8.55732e-05
TG O-50:0|TG O-16:0_16:0_18:0	[M+NH4]+	17.855	838.821	C53H104O5	EtherTG	LCUDSDWLBMHFGW-UHFFFAOYSA-N	O=C(OCC(OC(=O)CCCCCCCCCCCCCCCCC)COCCCCCCCCCCCCCCCC)CCCCCCCCCCCCCCC	0.000259208	0.00011629	0.000161573	0.000111597	6.47274e-05	0.000266744	0.00025724	6.32337e-05	0.000157933	0.000887342	0.000320098	0.000338214
TG O-50:1|TG O-16:0_16:0_18:1	[M+NH4]+	17.543	836.807	C53H102O5	EtherTG	NSEKYLOUAKIDTL-UHFFFAOYSA-N	O=C(OCC(OC(=O)CCCCCCCC=CCCCCCCCC)COCCCCCCCCCCCCCCCC)CCCCCCCCCCCCCCC	0.000874214	0.000368639	0.000396891	0.000296068	0.000175411	0.000753599	0.000771418	0.000434228	0.000745761	0.00194125	0.00068011	0.00104795
TG O-50:2|TG O-18:1_16:0_16:1	[M+NH4]+	17.177	834.791	C53H100O5	EtherTG	HZTGMKCIDAZQKQ-UHFFFAOYSA-N	O=C(OCC(OC(=O)CCCCCCCC=CCCCCCC)COCCCCCCCCC=CCCCCCCCC)CCCCCCCCCCCCCCC	0.000303117	0.000154561	0.000111072	0.000125765	6.39312e-05	0.000263461	0.000500928	0.000711705	0.000499922	0.00111641	0.000182578	0.000361327
TG O-51:1|TG O-18:0_16:0_17:1	[M+NH4]+	17.685	850.821	C54H104O5	EtherTG	YYMMYGSIXMVWNK-UHFFFAOYSA-N	O=C(OCC(OC(=O)CCCCCCCC=CCCCCCCC)COCCCCCCCCCCCCCCCCCC)CCCCCCCCCCCCCCC	0.000143041	5.84501e-05	6.02731e-05	6.57592e-05	2.67237e-05	0.000126091	0.000148376	0.000136023	0.000130126	0.000413027	0.000104258	0.000148221
TG O-52:0|TG O-18:0_16:0_18:0	[M+NH4]+	18.113	866.851	C55H108O5	EtherTG	CEEXXJUVQPNYKF-UHFFFAOYSA-N	O=C(OCC(OC(=O)CCCCCCCCCCCCCCCCC)COCCCCCCCCCCCCCCCCCC)CCCCCCCCCCCCCCC	9.51395e-05	3.0458e-05	5.48104e-05	3.99996e-05	2.07811e-05	9.11297e-05	9.39506e-05	1.7394e-05	7.24864e-05	0.000639197	8.44467e-05	8.40008e-05
TG O-52:1|TG O-18:0_16:0_18:1	[M+NH4]+	17.848	864.838	C55H106O5	EtherTG	BJGHBVVNFOFKNW-UHFFFAOYSA-N	O=C(OCC(OC(=O)CCCCCCCC=CCCCCCCCC)COCCCCCCCCCCCCCCCCCC)CCCCCCCCCCCCCCC	0.000546444	0.00017882	0.000293079	0.000152223	0.000102881	0.000480336	0.000360172	0.000152981	0.000391051	0.00171442	0.000316017	0.000575897
TG O-52:2|TG O-18:1_16:0_18:1	[M+NH4]+	17.541	862.822	C55H104O5	EtherTG	SRSFVHXSVPMBMY-UHFFFAOYSA-N	O=C(OCC(OC(=O)CCCCCCCC=CCCCCCCCC)COCCCCCCCCC=CCCCCCCCC)CCCCCCCCCCCCCCC	0.000478253	0.000210707	0.000202982	0.000155426	7.83992e-05	0.000421679	0.000475067	0.000343673	0.000770218	0.00153095	0.000241653	0.000578618
TG O-52:4|TG O-16:0_16:0_20:4	[M+NH4]+	17.097	858.79	C55H100O5	EtherTG	XMTVCPIGWABVSE-UHFFFAOYSA-N	O=C(OCC(OC(=O)CCCCCCC=CCC=CCC=CCC=CCC)COCCCCCCCCCCCCCCCC)CCCCCCCCCCCCCCC	0.000231852	0.000106319	9.11628e-05	0.000160535	5.91386e-05	0.000203304	0.000158745	8.46172e-05	0.000125655	0.000277326	0.000103474	0.000325869
TG O-52:5|TG O-16:0_14:0_22:5	[M+NH4]+	16.57	856.775	C55H98O5	EtherTG	FVMMTQUIJOMAOB-UHFFFAOYSA-N	O=C(OCC(OC(=O)CCCCCC=CCC=CCC=CCC=CCC=CCC)COCCCCCCCCCCCCCCCC)CCCCCCCCCCCCC	0.000181636	5.14001e-05	6.44976e-05	0.000100005	3.96083e-05	0.000162607	0.000203867	0.000658695	0.000269227	0.000553312	0.000148641	0.000175541
TG O-52:6|TG O-16:0_14:0_22:6	[M+NH4]+	16.359	854.761	C55H96O5	EtherTG	DIJNEWSOUSBAIF-UHFFFAOYSA-N	O=C(OCC(OC(=O)CCC=CCC=CCC=CCC=CCC=CCC=CCC)COCCCCCCCCCCCCCCCC)CCCCCCCCCCCCC	0.000122185	5.27419e-05	1.99826e-05	0.000105954	1.45067e-05	0.000127456	9.34158e-05	0.000611642	0.000123666	0.000236808	6.67461e-05	0.000101104
TG O-53:0|TG O-16:0_18:0_19:0	[M+NH4]+	18.221	880.871	C56H110O5	EtherTG	BGSSDCNUCSAQIU-UHFFFAOYSA-N	O=C(OCC(OC(=O)CCCCCCCCCCCCCCCCCC)COCCCCCCCCCCCCCCCC)CCCCCCCCCCCCCCCCC	1.81134e-05	5.31167e-06	8.97333e-06	1.01834e-05	3.18455e-06	1.5185e-05	1.62638e-05	4.44476e-06	8.29387e-06	6.17488e-05	1.26057e-05	1.39992e-05
TG O-54:0|TG O-16:0_16:0_22:0	[M+NH4]+	18.333	894.885	C57H112O5	EtherTG	QBSXGAYFAZFTCI-UHFFFAOYSA-N	O=C(OCC(OC(=O)CCCCCCCCCCCCCCCCCCCCC)COCCCCCCCCCCCCCCCC)CCCCCCCCCCCCCCC	5.29128e-05	1.89539e-05	2.31484e-05	2.84561e-05	1.02367e-05	5.98857e-05	6.666e-05	5.73397e-06	1.99033e-05	0.000183947	2.86703e-05	3.8424e-05
TG O-54:1|TG O-16:0_16:0_22:1	[M+NH4]+	18.099	892.869	C57H110O5	EtherTG	DJTINVANEFZHTN-UHFFFAOYSA-N	O=C(OCC(OC(=O)CCCCCCCCCCCC=CCCCCCCCC)COCCCCCCCCCCCCCCCC)CCCCCCCCCCCCCCC	0.000284446	5.99239e-05	0.000137638	4.86084e-05	4.28674e-05	0.00021997	0.000148734	4.72991e-05	0.000122469	0.000603221	8.14765e-05	0.000179683
TG O-54:2|TG O-18:1_16:0_20:1	[M+NH4]+	17.839	890.85	C57H108O5	EtherTG	HLTZTAWSMWOWOD-UHFFFAOYSA-N	O=C(OCC(OC(=O)CCCCCCCCCC=CCCCCCCCC)COCCCCCCCCC=CCCCCCCCC)CCCCCCCCCCCCCCC	0.000269304	6.15548e-05	0.000114625	3.60367e-05	3.55692e-05	0.000187936	0.000170997	0.000117966	0.000203263	0.000626554	6.66234e-05	0.000196911
TG O-54:4|TG O-16:0_16:0_22:4	[M+NH4]+	17.418	886.821	C57H104O5	EtherTG	GVIBEFMXMRZWNB-UHFFFAOYSA-N	O=C(OCC(OC(=O)CCCCCCCCC=CCC=CCC=CCC=CCC)COCCCCCCCCCCCCCCCC)CCCCCCCCCCCCCCC	0.000317053	0.000149347	0.000258139	0.000205465	0.000105707	0.000283159	0.000588292	0.000186913	0.000320949	0.000343263	0.000417659	0.000656297
TG O-54:5|TG O-16:0_16:0_22:5	[M+NH4]+	17.072	884.807	C57H102O5	EtherTG	KKLGFSLTIGCNDW-UHFFFAOYSA-N	O=C(OCC(OC(=O)CCCCCC=CCC=CCC=CCC=CCC=CCC)COCCCCCCCCCCCCCCCC)CCCCCCCCCCCCCCC	0.00112398	0.000393283	0.000451426	0.000482444	0.000249307	0.000922059	0.00113845	0.000788693	0.000706802	0.00147284	0.000707669	0.00118813
TG O-54:6|TG O-16:0_16:1_22:5	[M+NH4]+	16.586	882.789	C57H100O5	EtherTG	FQXPMAMYYNEPNT-UHFFFAOYSA-N	O=C(OCC(OC(=O)CCCCCC=CCC=CCC=CCC=CCC=CCC)COCCCCCCCCCCCCCCCC)CCCCCCCC=CCCCCCC	0.000230102	8.09669e-05	7.61628e-05	0.000153712	5.19111e-05	0.000215999	0.000350912	0.000819968	0.000340887	0.000628629	0.000151917	0.000270162
TG O-54:7|TG O-16:0_16:1_22:6	[M+NH4]+	16.377	880.776	C57H98O5	EtherTG	ATDKKLLCNBKHBV-UHFFFAOYSA-N	O=C(OCC(OC(=O)CCC=CCC=CCC=CCC=CCC=CCC=CCC)COCCCCCCCCCCCCCCCC)CCCCCCCC=CCCCCCC	0.000145138	7.44512e-05	5.46927e-05	0.000157471	3.4833e-05	0.000141577	0.000211348	0.000833577	0.000167229	0.000335704	7.5208e-05	0.000130047
TG O-55:1|TG O-21:0_16:0_18:1	[M+NH4]+	18.218	906.882	C58H112O5	EtherTG	TXLZPJSSYOTRGD-UHFFFAOYSA-N	O=C(OCC(OC(=O)CCCCCCCC=CCCCCCCCC)COCCCCCCCCCCCCCCCCCCCCC)CCCCCCCCCCCCCCC	9.85514e-06	1.47761e-05	2.39382e-05	2.34369e-05	9.46267e-06	5.33425e-05	3.60955e-05	1.2436e-05	2.33724e-05	9.44388e-05	2.1953e-05	3.93777e-05
TG O-55:5|TG O-16:0_17:1_22:4	[M+NH4]+	17.218	898.824	C58H104O5	EtherTG	POYKAUXYIUZKOW-UHFFFAOYSA-N	O=C(OCC(OC(=O)CCCCCCCCC=CCC=CCC=CCC=CCC)COCCCCCCCCCCCCCCCC)CCCCCCCC=CCCCCCCC	0.000312393	8.8716e-05	0.000101672	0.000203483	4.68945e-05	0.000234106	0.000269059	0.000240548	0.000211537	0.000372922	0.000159421	0.000302223
TG O-55:6|TG O-16:0_17:1_22:5	[M+NH4]+	16.869	896.806	C58H102O5	EtherTG	ADRYFJODJPMHOL-UHFFFAOYSA-N	O=C(OCC(OC(=O)CCCCCC=CCC=CCC=CCC=CCC=CCC)COCCCCCCCCCCCCCCCC)CCCCCCCC=CCCCCCCC	0.000170481	5.33027e-05	6.1946e-05	9.54804e-05	2.84552e-05	0.000144564	0.000143957	0.000324277	0.000186748	0.000333283	8.08027e-05	0.000142359
TG O-56:0|TG O-16:0_18:0_22:0	[M+NH4]+	18.525	922.914	C59H116O5	EtherTG	LTRUMVWQGHKKOC-UHFFFAOYSA-N	O=C(OCC(OC(=O)CCCCCCCCCCCCCCCCCCCCC)COCCCCCCCCCCCCCCCC)CCCCCCCCCCCCCCCCC	5.29977e-05	2.40573e-05	1.81181e-05	3.62782e-05	1.14238e-05	6.66729e-05	7.49036e-05	3.63974e-06	1.31078e-05	7.85645e-05	1.91334e-05	3.57661e-05
TG O-56:1|TG O-18:0_16:0_22:1	[M+NH4]+	18.323	920.898	C59H114O5	EtherTG	RJHUVVVYTCGXGM-UHFFFAOYSA-N	O=C(OCC(OC(=O)CCCCCCCCCCCC=CCCCCCCCC)COCCCCCCCCCCCCCCCCCC)CCCCCCCCCCCCCCC	0.000263542	6.40131e-05	0.000119659	6.8045e-05	4.78762e-05	2.3972e-05	0.000154895	2.09996e-05	7.53114e-05	0.000324963	5.78249e-05	0.000165481
TG O-56:2|TG O-18:1_16:0_22:1	[M+NH4]+	18.09	918.883	C59H112O5	EtherTG	VPCFAAYYTRDFSG-UHFFFAOYSA-N	O=C(OCC(OC(=O)CCCCCCCCCCCC=CCCCCCCCC)COCCCCCCCCC=CCCCCCCCC)CCCCCCCCCCCCCCC	0.000261448	5.13354e-05	0.000111413	3.42784e-05	3.38702e-05	0.000205988	0.00011151	5.21883e-05	0.000113465	0.000349491	4.44111e-05	0.0001562
TG O-56:4|TG O-16:0_18:0_22:4	[M+NH4]+	17.704	914.851	C59H108O5	EtherTG	MEQGAEDHHCBNLN-UHFFFAOYSA-N	O=C(OCC(OC(=O)CCCCCCCCC=CCC=CCC=CCC=CCC)COCCCCCCCCCCCCCCCC)CCCCCCCCCCCCCCCCC	0.000258579	0.000102123	0.000280651	0.000158315	7.96844e-05	0.000201233	0.000354813	7.44173e-05	0.000270572	0.000673514	0.000292968	0.000433798
TG O-56:5|TG O-18:0_16:0_22:5	[M+NH4]+	17.47	912.84	C59H106O5	EtherTG	SVQJEPXPEXYMSW-UHFFFAOYSA-N	O=C(OCC(OC(=O)CCCCCC=CCC=CCC=CCC=CCC=CCC)COCCCCCCCCCCCCCCCCCC)CCCCCCCCCCCCCCC	0.00111893	0.000186848	0.000721806	0.000293847	0.000143738	0.000906876	0.000103141	0.000239834	0.000399649	0.00191648	0.000391715	0.00153733
TG O-56:6|TG O-16:0_18:1_22:5	[M+NH4]+	17.077	910.823	C59H104O5	EtherTG	DCAYMJGQJBRJPI-UHFFFAOYSA-N	O=C(OCC(OC(=O)CCCCCC=CCC=CCC=CCC=CCC=CCC)COCCCCCCCCCCCCCCCC)CCCCCCCC=CCCCCCCCC	0.00139558	0.000397768	0.000502612	0.000541051	0.000257446	0.00114614	0.0011206	0.000808305	0.00103273	0.00182031	0.000528383	0.00146019
TG O-56:7|TG O-16:0_18:1_22:6	[M+NH4]+	16.906	908.808	C59H102O5	EtherTG	KDSNENFCHVVKFJ-UHFFFAOYSA-N	O=C(OCC(OC(=O)CCC=CCC=CCC=CCC=CCC=CCC=CCC)COCCCCCCCCCCCCCCCC)CCCCCCCC=CCCCCCCCC	0.000833741	0.000368431	0.000333827	0.000664076	0.000229916	0.000817668	0.000618187	0.000873508	0.000623198	0.00108017	0.000280195	0.00065027
TG O-57:1|TG O-18:0_18:1_21:0	[M+NH4]+	18.409	934.915	C60H116O5	EtherTG	LUNARFSGMGUGIK-UHFFFAOYSA-N	O=C(OCC(OC(=O)CCCCCCCC=CCCCCCCCC)COCCCCCCCCCCCCCCCCCC)CCCCCCCCCCCCCCCCCCCC	5.24438e-05	1.58641e-05	1.97115e-05	2.6112e-05	8.49663e-06	5.53519e-05	3.44284e-05	6.05735e-06	1.56274e-05	5.60411e-05	2.74757e-05	3.47965e-05
TG O-57:5|TG O-18:0_17:1_22:4	[M+NH4]+	17.581	926.853	C60H108O5	EtherTG	HYFDZCVHXHXCPF-UHFFFAOYSA-N	O=C(OCC(OC(=O)CCCCCCCCC=CCC=CCC=CCC=CCC)COCCCCCCCCCCCCCCCCCC)CCCCCCCC=CCCCCCCC	0.00017116	5.92443e-05	9.10227e-05	0.000109318	2.92646e-05	0.000120854	0.000141385	8.20554e-05	0.000121586	0.000265193	0.000114499	0.000219593
TG O-58:0|TG O-18:0_18:0_22:0	[M+NH4]+	18.693	950.948	C61H120O5	EtherTG	QFYFZOUJDRJENK-UHFFFAOYSA-N	O=C(OCC(OC(=O)CCCCCCCCCCCCCCCCCCCCC)COCCCCCCCCCCCCCCCCCC)CCCCCCCCCCCCCCCCC	1.99561e-05	1.12157e-05	8.33337e-06	1.65427e-05	4.99533e-06	3.34378e-05	3.04031e-05	1.23116e-06	6.52839e-06	3.62123e-05	9.12198e-06	1.6737e-05
TG O-58:1|TG O-18:0_18:0_22:1	[M+NH4]+	18.505	948.933	C61H118O5	EtherTG	FWKOTPGWVXVCAO-UHFFFAOYSA-N	O=C(OCC(OC(=O)CCCCCCCCCCCC=CCCCCCCCC)COCCCCCCCCCCCCCCCCCC)CCCCCCCCCCCCCCCCC	0.000121154	4.07018e-05	6.95472e-05	4.63158e-05	2.60036e-05	0.000188421	0.000101909	8.10307e-06	4.17806e-05	0.000176687	3.50101e-05	9.60522e-05
TG O-58:10|TG O-16:0_20:5_22:5	[M+NH4]+	16.051	930.789	C61H100O5	EtherTG	VFYYPPLWXKQSBU-UHFFFAOYSA-N	O=C(OCC(OC(=O)CCCCCC=CCC=CCC=CCC=CCC=CCC)COCCCCCCCCCCCCCCCC)CCCC=CCC=CCC=CCC=CCC=CCC	0.000325105	0.000120499	6.6107e-05	0.000325551	6.88103e-05	0.000249295	0.000105989	9.05772e-05	0.000105148	0.000155365	4.85219e-05	0.000176533
TG O-58:2|TG O-18:0_18:1_22:1	[M+NH4]+	18.301	946.919	C61H116O5	EtherTG	HTSDPTZQCYEEKC-UHFFFAOYSA-N	O=C(OCC(OC(=O)CCCCCCCCCCCC=CCCCCCCCC)COCCCCCCCCCCCCCCCCCC)CCCCCCCC=CCCCCCCCC	0.00018797	4.76719e-05	9.23325e-05	3.66392e-05	2.93375e-05	0.000206888	8.97293e-05	2.18323e-05	8.25658e-05	0.000226435	3.30647e-05	0.000120903
TG O-58:4|TG O-18:0_18:0_22:4	[M+NH4]+	17.977	942.886	C61H112O5	EtherTG	VFBYEAHJDVVVDD-UHFFFAOYSA-N	O=C(OCC(OC(=O)CCCCCCCCC=CCC=CCC=CCC=CCC)COCCCCCCCCCCCCCCCCCC)CCCCCCCCCCCCCCCCC	0.000107946	3.80131e-05	0.000106547	6.46548e-05	2.91834e-05	9.21705e-05	0.00014251	2.52449e-05	9.48991e-05	0.000296556	8.65924e-05	0.000140328
TG O-58:5|TG O-18:0_18:1_22:4	[M+NH4]+	17.75	940.868	C61H110O5	EtherTG	VHGKQZFTLYBXLF-UHFFFAOYSA-N	O=C(OCC(OC(=O)CCCCCCCCC=CCC=CCC=CCC=CCC)COCCCCCCCCCCCCCCCCCC)CCCCCCCC=CCCCCCCCC	0.000303979	0.000149203	0.000448772	0.000213468	0.000109425	0.000438421	0.000418434	0.000168826	0.000403503	0.00112837	0.000252465	0.000586035
TG O-58:6|TG O-18:0_18:1_22:5	[M+NH4]+	17.459	938.851	C61H108O5	EtherTG	TXTNTZQKMJUNDW-UHFFFAOYSA-N	O=C(OCC(OC(=O)CCCCCC=CCC=CCC=CCC=CCC=CCC)COCCCCCCCCCCCCCCCCCC)CCCCCCCC=CCCCCCCCC	0.000864484	0.000191752	0.000419186	0.000254745	0.00013483	0.000743961	0.00048802	0.000427676	0.000599067	0.0013119	0.000255321	0.000655335
TG O-58:7|TG O-18:0_18:1_22:6	[M+NH4]+	17.324	936.839	C61H106O5	EtherTG	WVLDZIGRYLEPKL-UHFFFAOYSA-N	O=C(OCC(OC(=O)CCC=CCC=CCC=CCC=CCC=CCC=CCC)COCCCCCCCCCCCCCCCCCC)CCCCCCCC=CCCCCCCCC	0.00051976	0.000134775	0.00017435	0.000239266	7.8121e-05	0.000413521	0.00019815	0.000332211	0.000273177	0.000691198	0.00012283	0.000257235
TG O-58:8|TG O-16:0_20:4_22:4	[M+NH4]+	16.893	934.823	C61H104O5	EtherTG	BLXYXKIBKALAHB-UHFFFAOYSA-N	O=C(OCC(OC(=O)CCCCCCCCC=CCC=CCC=CCC=CCC)COCCCCCCCCCCCCCCCC)CCCCCCC=CCC=CCC=CCC=CCC	0.000176535	9.66628e-05	0.00015742	0.000223108	6.28452e-05	0.000194361	0.000201962	0.000197617	0.000218445	0.000263942	0.000107454	0.000350396
TG O-58:9|TG O-16:0_20:4_22:5	[M+NH4]+	16.497	932.803	C61H102O5	EtherTG	RITIEFKPFXGLQW-UHFFFAOYSA-N	O=C(OCC(OC(=O)CCCCCC=CCC=CCC=CCC=CCC=CCC)COCCCCCCCCCCCCCCCC)CCCCCCC=CCC=CCC=CCC=CCC	0.000329612	0.000164577	0.000168569	0.0004032	0.000102232	0.000329616	0.000237065	0.000133238	0.000163261	0.000276525	0.000125938	0.000467335
TG O-60:1|TG O-18:0_20:1_22:0	[M+NH4]+	18.676	976.965	C63H122O5	EtherTG	XFSRNVJYWCLUGE-UHFFFAOYSA-N	O=C(OCC(OC(=O)CCCCCCCCCC=CCCCCCCCC)COCCCCCCCCCCCCCCCCCC)CCCCCCCCCCCCCCCCCCCCC	3.1283e-05	6.92414e-06	1.52415e-05	1.00511e-05	5.60787e-06	4.79729e-05	2.85243e-05	2.44769e-06	1.02619e-05	4.88776e-05	9.93487e-06	2.08707e-05
TG O-60:10|TG O-16:0_22:5_22:5	[M+NH4]+	16.474	958.822	C63H104O5	EtherTG	SIDWIEZHSUGKGR-UHFFFAOYSA-N	O=C(OCC(OC(=O)CCCCCC=CCC=CCC=CCC=CCC=CCC)COCCCCCCCCCCCCCCCC)CCCCCC=CCC=CCC=CCC=CCC=CCC	0.000279993	0.000106561	0.00011044	0.000228805	7.00469e-05	0.000239657	0.000269839	0.000225397	0.000185517	0.000297137	0.000128607	0.000230905
TG O-60:11|TG O-16:0_22:5_22:6	[M+NH4]+	16.252	956.806	C63H102O5	EtherTG	UEGXFXRPZOJYQO-UHFFFAOYSA-N	O=C(OCC(OC(=O)CCC=CCC=CCC=CCC=CCC=CCC=CCC)COCCCCCCCCCCCCCCCC)CCCCCC=CCC=CCC=CCC=CCC=CCC	0.00037423	0.000153432	0.000165693	0.000360906	0.000108579	0.000355176	0.000244084	0.000355128	0.000215668	0.000297626	0.000153021	0.000227055
TG O-60:12|TG O-16:0_22:6_22:6	[M+NH4]+	16.033	954.79	C63H100O5	EtherTG	VNLIPCSMIGFIDY-UHFFFAOYSA-N	O=C(OCC(OC(=O)CCC=CCC=CCC=CCC=CCC=CCC=CCC)COCCCCCCCCCCCCCCCC)CCC=CCC=CCC=CCC=CCC=CCC=CCC	0.000144377	6.95727e-05	5.72607e-05	0.000182105	4.03391e-05	0.000154664	8.46322e-05	0.000298014	9.59686e-05	9.6686e-05	4.39478e-05	6.71404e-05
TG O-60:2|TG O-18:0_20:1_22:1	[M+NH4]+	18.487	974.946	C63H120O5	EtherTG	AUNUZTMVWMIQKY-UHFFFAOYSA-N	O=C(OCC(OC(=O)CCCCCCCCCCCC=CCCCCCCCC)COCCCCCCCCCCCCCCCCCC)CCCCCCCCCC=CCCCCCCCC	8.06289e-05	1.49756e-05	3.62573e-05	1.26925e-05	1.42809e-05	0.000104414	3.47376e-05	6.48996e-06	2.75323e-05	8.33692e-05	1.1363e-05	3.85494e-05
TG O-60:4|TG O-16:0_22:0_22:4	[M+NH4]+	18.219	970.916	C63H116O5	EtherTG	RGCDQVINDZHYNT-UHFFFAOYSA-N	O=C(OCC(OC(=O)CCCCCCCCC=CCC=CCC=CCC=CCC)COCCCCCCCCCCCCCCCC)CCCCCCCCCCCCCCCCCCCCC	7.97553e-05	3.11196e-05	6.39522e-05	7.2774e-05	2.27391e-05	7.82599e-05	0.000129321	1.19253e-05	3.65241e-05	8.78048e-05	3.50163e-05	8.11718e-05
TG O-60:5|TG O-16:0_22:0_22:5	[M+NH4]+	18.027	968.903	C63H114O5	EtherTG	QFUMQNDQRSQTDF-UHFFFAOYSA-N	O=C(OCC(OC(=O)CCCCCC=CCC=CCC=CCC=CCC=CCC)COCCCCCCCCCCCCCCCC)CCCCCCCCCCCCCCCCCCCCC	0.000360497	7.52938e-05	0.000255841	0.000152811	7.47838e-05	0.000341864	0.000270716	0.000134466	0.000142888	0.000308706	7.51236e-05	0.00029004
TG O-60:6|TG O-16:0_22:1_22:5	[M+NH4]+	17.758	966.885	C63H112O5	EtherTG	LEELUVZWZONONC-UHFFFAOYSA-N	O=C(OCC(OC(=O)CCCCCC=CCC=CCC=CCC=CCC=CCC)COCCCCCCCCCCCCCCCC)CCCCCCCCCCCC=CCCCCCCCC	0.000545629	7.25797e-05	0.000232379	9.0329e-05	6.80891e-05	0.000410719	0.000182829	0.000190381	0.000205353	0.000405546	6.69456e-05	0.000244355
TG O-60:7|TG O-16:0_22:1_22:6	[M+NH4]+	17.608	964.867	C63H110O5	EtherTG	OHYPFPRUSWWKAT-UHFFFAOYSA-N	O=C(OCC(OC(=O)CCC=CCC=CCC=CCC=CCC=CCC=CCC)COCCCCCCCCCCCCCCCC)CCCCCCCCCCCC=CCCCCCCCC	0.000339991	5.45142e-05	9.73468e-05	0.000102176	4.68443e-05	0.000254595	7.00756e-05	6.10805e-05	0.000104205	0.000148696	2.71972e-05	0.000108507
TG O-60:9|TG O-16:0_22:4_22:5	[M+NH4]+	16.913	960.839	C63H106O5	EtherTG	XUEOUAKCQFNJII-UHFFFAOYSA-N	O=C(OCC(OC(=O)CCCCCC=CCC=CCC=CCC=CCC=CCC)COCCCCCCCCCCCCCCCC)CCCCCCCCC=CCC=CCC=CCC=CCC	9.55889e-05	9.37568e-05	0.000155814	0.000134029	5.17064e-05	0.000127648	0.000260758	0.000169127	0.000156856	0.000271678	0.000128487	0.00024835
TG O-62:11|TG O-18:1_22:5_22:5	[M+NH4]+	16.807	984.837	C65H106O5	EtherTG	BNBPWMMQBOSDIE-UHFFFAOYSA-N	O=C(OCC(OC(=O)CCCCCC=CCC=CCC=CCC=CCC=CCC)COCCCCCCCCC=CCCCCCCCC)CCCCCC=CCC=CCC=CCC=CCC=CCC	9.45378e-05	5.03784e-05	5.24848e-05	0.000110697	2.46978e-05	0.000104086	5.36305e-05	0.000126025	7.55017e-05	0.000178347	4.9292e-05	4.95095e-05
TG O-62:2|TG O-18:0_22:1_22:1	[M+NH4]+	18.653	1002.98	C65H124O5	EtherTG	QTJNGIXNXIHHQI-UHFFFAOYSA-N	O=C(OCC(OC(=O)CCCCCCCCCCCC=CCCCCCCCC)COCCCCCCCCCCCCCCCCCC)CCCCCCCCCCCC=CCCCCCCCC	3.83186e-05	5.7994e-06	1.95302e-05	5.79688e-06	6.8248e-06	5.46245e-05	2.26958e-05	2.0197e-06	1.02722e-05	3.4164e-05	5.13599e-06	1.83743e-05
TG O-62:4|TG O-18:0_22:0_22:4	[M+NH4]+	18.418	998.949	C65H120O5	EtherTG	HNWFGYFPTNRDRB-UHFFFAOYSA-N	O=C(OCC(OC(=O)CCCCCCCCC=CCC=CCC=CCC=CCC)COCCCCCCCCCCCCCCCCCC)CCCCCCCCCCCCCCCCCCCCC	6.30525e-05	2.94686e-05	5.03112e-05	6.82066e-05	2.14313e-05	6.8713e-05	0.000161158	9.87427e-06	2.88072e-05	6.50055e-05	3.42795e-05	6.8993e-05
TG O-62:5|TG O-18:0_22:0_22:5	[M+NH4]+	18.24	996.93	C65H118O5	EtherTG	ITHUBGZTIJLQOH-UHFFFAOYSA-N	O=C(OCC(OC(=O)CCCCCC=CCC=CCC=CCC=CCC=CCC)COCCCCCCCCCCCCCCCCCC)CCCCCCCCCCCCCCCCCCCCC	0.000406644	0.000104795	0.000269272	0.000236176	9.86559e-05	0.000441004	0.000504954	6.58901e-05	0.000124704	0.000271428	8.46799e-05	0.000324435
TG O-62:6|TG O-18:0_22:1_22:5	[M+NH4]+	18.007	994.918	C65H116O5	EtherTG	GBESBEVPTMGWFI-UHFFFAOYSA-N	O=C(OCC(OC(=O)CCCCCC=CCC=CCC=CCC=CCC=CCC)COCCCCCCCCCCCCCCCCCC)CCCCCCCCCCCC=CCCCCCCCC	0.000598768	9.77359e-05	0.000226217	0.000180851	0.000105149	0.000678859	0.000319939	0.00019307	0.000123	0.000271635	5.60855e-05	0.000304018
TG O-62:9|TG O-18:0_22:4_22:5	[M+NH4]+	17.258	988.869	C65H110O5	EtherTG	SYYFKMYNRQSGNE-UHFFFAOYSA-N	O=C(OCC(OC(=O)CCCCCC=CCC=CCC=CCC=CCC=CCC)COCCCCCCCCCCCCCCCCCC)CCCCCCCCC=CCC=CCC=CCC=CCC	6.8605e-05	4.11319e-05	9.07348e-05	7.38404e-05	2.14943e-05	6.80008e-05	0.000107086	8.53635e-05	0.000114141	0.000203702	8.9276e-05	0.000104106

### Sheet: S08 Lipidomics Muscle TICnorm
Supplementary Tab. 8. Statistical analysis of the lipids of the muscle. Shown is the statistical analysis of the normalised lipids of the muscle in harbour porpoises. Lipids were normalised using the total ion current method (TIC). Lipids are listed with their short and long common names, where possible. Short names are given first and the long names after the pipe sign (|). Further listed are the adduct types with which the lipid was identified. Due to the lipid detection in the positive and negative mode, the same lipid can be listed multiple times with different adducts. The p-value, adjusted p-value (SGOF) and fold change of each measured lipid is listed. Retention time (in min), mass-to-charge ratio (m / z), statistical value, Cohen's d-value, power and area under curve (AUC) are also given.
Identification	Adduct type	Rt (min)	m/z	Statistical Value	p-value	adjusted p-value (SGOF)	fold change Muscle_non-healthy vs Muscle_healthy	FClog2	Cohens d-value	Power	AUC
BMP 40:7|BMP 18:1_22:6	[M+NH4]+	6.698	838.558	-1.05	0.320402	1	2.0138	1.00992	0.6064	0.1586	0.6944
BMP 42:10|BMP 20:4_22:6	[M+NH4]+	6.031	860.544	1.51	0.172738	1	0.5867	-0.769305	-0.8694	0.2758	0.7222
BMP 42:11|BMP 20:5_22:6	[M+NH4]+	5.636	858.528	-0.37	0.717971	1	1.207	0.271426	0.2153	0.0632	0.5556
BMP 44:10|BMP 22:4_22:6	[M+NH4]+	6.584	888.572	1.11	0.29233	1	0.6904	-0.534496	-0.6419	0.172	0.6944
BMP 44:11|BMP 22:5_22:6	[M+NH4]+	6.111	886.557	0.1	0.923972	1	0.9651	-0.0512497	-0.0566	0.0509	0.4722
BMP 44:12|BMP 22:6_22:6	[M+NH4]+	5.912	884.543	-4.52	0.00137469	0.00760972	12.4957	3.64336	2.608	0.9818	1
CAR 14:0	[M+H]+	1.849	372.31	-0.66	0.522436	1	1.4392	0.525267	0.3827	0.0924	0.6389
CAR 16:0	[M+H]+	2.82	400.342	-0.5	0.628332	1	1.3044	0.383386	0.2884	0.0739	0.6944
CAR 16:1	[M+H]+	2.072	398.326	-1.28	0.230565	1	2.0213	1.01528	0.7372	0.2118	0.75
CAR 18:0	[M+H]+	4.131	428.373	-0.79	0.450263	1	1.7769	0.829362	0.4559	0.1105	0.6944
CAR 18:1	[M+H]+	3.094	426.357	-0.73	0.483655	1	1.516	0.60027	0.4207	0.1014	0.6944
CAR 19:0	[M+H]+	4.5	442.388	-1.25	0.255686	1	3.649	1.8675	0.7193	0.2039	0.6667
CAR 20:0	[M+H]+	5.03	456.404	-0.59	0.57142	1	1.6427	0.716069	0.3405	0.0834	0.5833
CAR 20:1	[M+H]+	4.302	454.39	-0.72	0.489394	1	1.9196	0.940806	0.4175	0.1006	0.6389
CAR 20:4	[M+H]+	2.315	448.341	-0.16	0.880166	1	1.0803	0.111432	0.0895	0.0523	0.5556
CAR 20:5	[M+H]+	1.832	446.326	0.43	0.676268	1	0.8256	-0.276485	-0.2486	0.0677	0.6389
CAR 21:0	[M+H]+	5.436	470.421	-0.2	0.850066	1	1.1493	0.200755	0.1134	0.0537	0.5278
CAR 22:0	[M+H]+	5.887	484.435	0.4	0.698085	1	0.7826	-0.353653	-0.2319	0.0654	0.5833
CAR 22:1	[M+H]+	5.11	482.419	0.11	0.918568	1	0.9258	-0.111228	-0.0609	0.0511	0.4722
CAR 22:2	[M+H]+	4.522	480.403	-0.79	0.457125	1	2.1548	1.10755	0.454	0.11	0.5833
CAR 22:4	[M+H]+	3.111	476.372	-1	0.356004	1	2.3084	1.20689	0.578	0.1484	0.6667
CAR 22:5	[M+H]+	2.5	474.357	-0.81	0.437049	1	1.7991	0.847275	0.4697	0.1143	0.6944
CAR 23:1	[M+H]+	5.501	496.436	0.49	0.636539	1	0.7656	-0.385337	-0.2851	0.0733	0.5556
CAR 24:0	[M+H]+	6.874	512.467	0.74	0.480804	1	0.6562	-0.607793	-0.4255	0.1026	0.6111
CAR 24:1	[M+H]+	5.932	510.452	1.15	0.278507	1	0.5188	-0.94675	-0.6659	0.1815	0.7222
CAR 24:2	[M+H]+	5.266	508.434	0.42	0.691814	1	0.7915	-0.337339	-0.2402	0.0665	0.5556
CAR 24:3	[M+H]+	4.758	506.42	0.02	0.987136	1	0.9868	-0.0191704	-0.0096	0.05	0.5
CAR 24:4	[M+H]+	4.204	504.404	-0.37	0.722732	1	1.4402	0.526269	0.2129	0.0629	0.5278
CAR 24:5	[M+H]+	3.468	502.388	-0.65	0.534822	1	2.2047	1.14058	0.3751	0.0907	0.5833
CAR 26:1	[M+H]+	6.884	538.482	1.32	0.224307	1	0.4623	-1.1131	-0.7597	0.222	0.6667
CAR 26:4	[M+H]+	4.957	532.436	0.66	0.523207	1	0.6188	-0.692455	-0.3839	0.0926	0.5833
CAR 26:5	[M+H]+	4.481	530.419	-0.1	0.920348	1	1.104	0.14274	0.0597	0.051	0.5
CAR 28:5	[M+H]+	5.15	558.451	1.06	0.322338	1	0.4691	-1.09203	-0.613	0.161	0.75
CE 20:4	[M+NH4]+	16.274	690.618	-1.5	0.194942	1	53441.7	15.7057	0.8634	0.2727	0.8056
CE 20:5	[M+NH4]+	15.704	688.601	-1	0.361501	1	1844.19	10.8488	0.5795	0.1489	0.6389
CE 22:5	[M+NH4]+	16.299	716.634	-1.01	0.359015	1	1926.81	10.912	0.5826	0.15	0.6111
CE 22:6	[M+NH4]+	15.946	714.619	-1.1	0.320923	1	4414.21	12.1079	0.6354	0.1695	0.7778
Cer 30:1;O2|Cer 16:1;O2/14:0	[M+CH3COO]-	7.456	540.463	-0.84	0.428653	1	1.4806	0.566182	0.4855	0.1188	0.5556
Cer 32:0;O2|Cer 18:0;O2/14:0	[M+CH3COO]-	8.903	570.51	0.67	0.527711	1	0.6313	-0.663602	-0.3859	0.0931	0.6111
Cer 32:1;O2|Cer 16:1;O2/16:0	[M-H]-	8.536	508.473	-0.68	0.523986	1	1.4565	0.542506	0.3909	0.0942	0.6667
Cer 32:1;O2|Cer 16:1;O2/16:0	[M+CH3COO]-	8.537	568.495	-0.87	0.416949	1	1.5281	0.611739	0.503	0.124	0.6667
Cer 33:1;O2|Cer 17:1;O2/16:0	[M+CH3COO]-	9.082	582.51	-0.16	0.877993	1	1.0714	0.0994972	0.0912	0.0524	0.5
Cer 34:0;O2|Cer 18:0;O2/16:0	[M-H]-	9.993	538.521	1.06	0.337958	1	0.0007	-10.4804	-0.6112	0.1603	0.6111
Cer 34:0;O2|Cer 18:0;O2/16:0	[M+H]+	9.994	540.535	0.94	0.376446	1	0.5918	-0.756818	-0.5398	0.1355	0.6667
Cer 34:0;O2|Cer 18:0;O2/16:0	[M+CH3COO]-	9.993	598.541	0.51	0.620096	1	0.7921	-0.336246	-0.2953	0.075	0.5556
Cer 34:1;O2|Cer 18:1;O2/16:0	[M-H]-	9.621	536.504	-0.44	0.669557	1	1.1789	0.237441	0.2556	0.0687	0.5556
Cer 34:1;O2|Cer 18:1;O2/16:0	[M+H-H2O]+	9.627	520.509	-0.93	0.383685	1	1.4041	0.489646	0.5341	0.1337	0.6667
Cer 34:1;O2|Cer 18:1;O2/16:0	[M+H]+	9.626	538.52	-0.9	0.397047	1	1.3748	0.459222	0.5176	0.1285	0.6667
Cer 34:1;O2|Cer 18:1;O2/16:0	[M+CH3COO]-	9.621	596.525	-0.52	0.619603	1	1.2062	0.270469	0.2978	0.0755	0.5833
Cer 34:2;O2|Cer 18:2;O2/16:0	[M+CH3COO]-	8.691	594.51	-0.18	0.86183	1	1.1051	0.144177	0.1035	0.053	0.5
Cer 35:0;O2|Cer 18:0;O2/17:0	[M+CH3COO]-	10.529	612.555	0.18	0.857826	1	0.9108	-0.134794	-0.1065	0.0532	0.5556
Cer 35:1;O2|Cer 18:1;O2/17:0	[M+CH3COO]-	10.174	610.541	0.19	0.853427	1	0.947	-0.0785637	-0.1105	0.0535	0.5556
Cer 36:0;O2|Cer 18:0;O2/18:0	[M+CH3COO]-	11.06	626.572	2.58	0.0289619	0.0652205	0.4808	-1.05649	-1.4909	0.6443	0.8889
Cer 36:0;O2|Cer 18:0;O2/18:0	[M-H]-	11.056	566.551	1.17	0.294476	1	0.0006	-10.7027	-0.6752	0.1853	0.8333
Cer 36:0;O2|Cer 18:0;O2/18:0	[M+H]+	11.058	568.566	0.3	0.77532	1	0.8728	-0.196277	-0.1713	0.0583	0.6389
Cer 36:1;O2|Cer 18:1;O2/18:0	[M-H]-	10.708	564.536	0.32	0.755907	1	0.9091	-0.137489	-0.1847	0.0597	0.5278
Cer 36:1;O2|Cer 18:1;O2/18:0	[M+H-H2O]+	10.702	548.54	-0.54	0.60423	1	1.1861	0.246226	0.3094	0.0775	0.5
Cer 36:1;O2|Cer 18:1;O2/18:0	[M+H]+	10.702	566.551	-0.49	0.636349	1	1.1723	0.229342	0.2818	0.0728	0.5
Cer 36:1;O2|Cer 18:1;O2/18:0	[M+CH3COO]-	10.708	624.557	0.33	0.750912	1	0.9087	-0.138124	-0.1886	0.0601	0.5
Cer 36:2;O2|Cer 18:2;O2/18:0	[M+CH3COO]-	9.787	622.541	-0.64	0.540622	1	1.3392	0.421371	0.3673	0.089	0.5
Cer 37:0;O2|Cer 18:0;O2/19:0	[M+CH3COO]-	11.578	640.589	-1.03	0.333526	1	1.4072	0.492827	0.5927	0.1536	0.6389
Cer 37:1;O2|Cer 18:1;O2/19:0	[M+H]+	11.228	580.567	0.34	0.743996	1	0.904	-0.145605	-0.1958	0.0609	0.5833
Cer 37:1;O2|Cer 18:1;O2/19:0	[M+CH3COO]-	11.231	638.573	1.43	0.194165	1	0.6467	-0.628831	-0.8244	0.253	0.7222
Cer 38:0;O2|Cer 18:0;O2/20:0	[M+CH3COO]-	12.067	654.606	2.25	0.0487797	0.0854231	0.5177	-0.949812	-1.2975	0.5279	0.8333
Cer 38:0;O2|Cer 18:0;O2/20:0	[M+H]+	12.07	596.599	-0.95	0.384569	1	870.455	9.76563	0.5498	0.1388	0.5556
Cer 38:1;O2|Cer 18:1;O2/20:0	[M+CH3COO]-	11.728	652.587	2.39	0.047554	0.0848168	0.4864	-1.03978	-1.3814	0.5794	0.8333
Cer 38:1;O2|Cer 18:1;O2/20:0	[M-H]-	11.729	592.567	2.35	0.0517667	0.087445	0.4674	-1.09727	-1.3571	0.5645	0.8056
Cer 38:1;O2|Cer 18:1;O2/20:0	[M+H-H2O]+	11.732	576.572	1.08	0.315896	1	0.7002	-0.514161	-0.6211	0.164	0.7222
Cer 38:1;O2|Cer 18:1;O2/20:0	[M+H]+	11.731	594.581	1.07	0.318086	1	0.7132	-0.487621	-0.6205	0.1638	0.7222
Cer 38:2;O2|Cer 18:2;O2/20:0	[M+H]+	10.856	592.565	0.91	0.392526	1	0.6937	-0.527616	-0.5273	0.1315	0.6944
Cer 38:2;O2|Cer 18:2;O2/20:0	[M+CH3COO]-	10.856	650.574	1.75	0.122712	1	0.4982	-1.0052	-1.0108	0.3536	0.75
Cer 39:1;O2|Cer 18:1;O2/21:0	[M+H]+	12.229	608.598	0.71	0.501462	1	0.7803	-0.357899	-0.4079	0.0982	0.6389
Cer 39:1;O2|Cer 18:1;O2/21:0	[M+CH3COO]-	12.23	666.605	1.65	0.140348	1	0.5636	-0.827256	-0.953	0.3207	0.75
Cer 40:0;O2|Cer 18:0;O2/22:0	[M+CH3COO]-	13.007	682.636	2.58	0.0280251	0.0613927	0.4707	-1.08712	-1.4875	0.6424	0.8056
Cer 40:0;O2|Cer 18:0;O2/22:0	[M+H]+	13.008	624.629	0.67	0.517782	1	0.7572	-0.401254	-0.3872	0.0934	0.6667
Cer 40:1;O2|Cer 18:1;O2/22:0	[M+H-H2O]+	12.695	604.602	0.31	0.762613	1	0.8994	-0.152965	-0.18	0.0592	0.4167
Cer 40:1;O2|Cer 18:1;O2/22:0	[M+H]+	12.694	622.613	0.13	0.902276	1	0.958	-0.0619024	-0.0729	0.0515	0.4167
Cer 40:1;O2|Cer 18:1;O2/22:0	[M+CH3COO]-	12.692	680.621	1.2	0.266841	1	0.6736	-0.570036	-0.6929	0.1926	0.75
Cer 40:1;O3|Cer 18:1;O2/22:0(2OH)	[M+CH3COO]-	12.232	696.616	1.61	0.147656	1	0.4436	-1.17267	-0.9309	0.3086	0.75
Cer 40:1;O3|Cer 18:1;O2/22:0(2OH)	[M-H]-	12.226	636.593	1.33	0.227488	1	0.6178	-0.694788	-0.77	0.2268	0.6389
Cer 40:2;O2|Cer 16:1;O2/24:1	[M+CH3COO]-	11.724	678.604	1.2	0.270397	1	0.7067	-0.50083	-0.6901	0.1915	0.6667
Cer 40:2;O2|Cer 18:1;O2/22:1	[M+H-H2O]+	11.73	602.588	0.13	0.903381	1	0.9566	-0.0640123	-0.0723	0.0515	0.5278
Cer 40:2;O2|Cer 18:1;O2/22:1	[M+H]+	11.728	620.598	-0.02	0.986483	1	1.0058	0.00834346	0.0101	0.05	0.5278
Cer 41:0;O2|Cer 18:0;O2/23:0	[M+CH3COO]-	13.448	696.652	2.45	0.0359765	0.0741407	0.4906	-1.02738	-1.4123	0.598	0.8611
Cer 41:1;O2|Cer 18:1;O2/23:0	[M+H-H2O]+	13.147	618.617	-0.15	0.887731	1	1.0492	0.0692897	0.0838	0.052	0.5833
Cer 41:1;O2|Cer 18:1;O2/23:0	[M+H]+	13.148	636.629	-0.24	0.814184	1	1.0834	0.115566	0.14	0.0556	0.6389
Cer 41:1;O2|Cer 18:1;O2/23:0	[M+CH3COO]-	13.148	694.634	0.91	0.385796	1	0.7642	-0.387978	-0.5238	0.1304	0.6111
Cer 41:2;O2|Cer 17:1;O2/24:1	[M+H]+	12.195	634.613	0.04	0.967203	1	0.9864	-0.0197553	-0.0243	0.0502	0.4722
Cer 41:2;O2|Cer 17:1;O2/24:1	[M+CH3COO]-	12.194	692.62	1.26	0.236805	1	0.6835	-0.548987	-0.7298	0.2085	0.7222
Cer 42:0;O2|Cer 18:0;O2/24:0	[M+H]+	13.873	652.661	0.02	0.982269	1	0.9896	-0.0150826	-0.0132	0.05	0.5556
Cer 42:0;O2|Cer 18:0;O2/24:0	[M+CH3COO]-	13.875	710.668	1.67	0.125409	1	0.6499	-0.62171	-0.966	0.328	0.7778
Cer 42:1;O2|Cer 18:1;O2/24:0	[M-H]-	13.583	648.63	0.54	0.600577	1	0.8458	-0.241612	-0.3123	0.078	0.5833
Cer 42:1;O2|Cer 18:1;O2/24:0	[M+H-H2O]+	13.584	632.634	-0.87	0.406128	1	1.3285	0.409798	0.5034	0.1241	0.75
Cer 42:1;O2|Cer 18:1;O2/24:0	[M+H]+	13.583	650.645	-0.73	0.481355	1	1.2524	0.324695	0.4236	0.1021	0.7222
Cer 42:1;O2|Cer 18:1;O2/24:0	[M+CH3COO]-	13.583	708.649	0.29	0.778748	1	0.9226	-0.116223	-0.1667	0.0579	0.5556
Cer 42:1;O3|Cer 18:0;O3/24:1	[M+CH3COO]-	12.134	724.647	2.53	0.0302649	0.0663779	0.6094	-0.714539	-1.4633	0.6283	0.8611
Cer 42:1;O3|Cer 18:1;O2/24:0(2OH)	[M-H]-	13.152	664.626	1.02	0.355033	1	0.0013	-9.58727	-0.588	0.1519	0.7222
Cer 42:1;O3|Cer 18:1;O2/24:0(2OH)	[M+CH3COO]-	13.15	724.648	1.12	0.290585	1	0.6628	-0.593354	-0.649	0.1747	0.6667
Cer 42:2;O2|Cer 18:1;O2/24:1	[M-H]-	12.654	646.616	1.45	0.180893	1	0.6834	-0.549198	-0.8364	0.2589	0.7222
Cer 42:2;O2|Cer 18:1;O2/24:1	[M+H-H2O]+	12.653	630.618	0.29	0.775613	1	0.926	-0.110916	-0.1691	0.0581	0.6389
Cer 42:2;O2|Cer 18:1;O2/24:1	[M+CH3COO]-	12.653	706.634	1.4	0.194979	1	0.7018	-0.510868	-0.8061	0.244	0.7222
Cer 42:2;O3|Cer 18:1;O2/24:1(2OH)	[M+CH3COO]-	12.202	722.63	1.07	0.332078	1	0.0008	-10.2877	-0.6197	0.1635	0.8333
Cer 42:2;O3|Cer 18:1;O2/24:1;O	[M+H-H2O]+	12.209	646.613	-0.66	0.530804	1	118.657	6.89066	0.3833	0.0925	0.5556
Cer 42:3;O2|Cer 18:2;O2/24:1	[M+H-H2O]+	11.845	628.601	0.13	0.902868	1	0.9534	-0.0688465	-0.0728	0.0515	0.5278
Cer 42:3;O2|Cer 18:2;O2/24:1	[M+H]+	11.845	646.614	0.05	0.959302	1	0.9807	-0.0281162	-0.0304	0.0503	0.5556
Cer 42:3;O2|Cer 18:2;O2/24:1	[M+CH3COO]-	11.847	704.62	0.71	0.500298	1	0.7544	-0.406598	-0.4102	0.0988	0.6667
Cer 43:1;O2|Cer 18:1;O2/25:0	[M+CH3COO]-	13.997	722.665	-0.04	0.971878	1	1.013	0.0186342	0.0209	0.0501	0.5556
Cer 43:1;O2|Cer 19:1;O2/24:0	[M+H]+	13.855	664.659	-1.72	0.116188	0.320402	2.526	1.33685	0.9942	0.344	0.8611
Cer 43:2;O2|Cer 18:1;O2/25:1	[M+H]+	13.096	662.645	-0.25	0.811216	1	1.0873	0.12075	0.1417	0.0557	0.5
Cer 43:2;O2|Cer 18:1;O2/25:1	[M+CH3COO]-	13.098	720.652	0.93	0.373073	1	0.7635	-0.3893	-0.5385	0.1351	0.6944
Cer 44:1;O2|Cer 20:1;O2/24:0	[M+CH3COO]-	14.391	736.681	-0.23	0.824247	1	1.0756	0.105142	0.1319	0.0549	0.5833
Cer 44:2;O2|Cer 20:1;O2/24:1	[M+H-H2O]+	13.524	658.649	-0.62	0.555863	1	96.8679	6.59795	0.3591	0.0872	0.5833
Cer 44:2;O2|Cer 20:1;O2/24:1	[M+H]+	13.524	676.659	-0.17	0.86884	1	1.0437	0.0617071	0.0988	0.0528	0.5278
Cer 44:2;O2|Cer 20:1;O2/24:1	[M+CH3COO]-	13.524	734.666	1.64	0.13206	1	0.705	-0.504305	-0.9495	0.3188	0.75
Cer 44:3;O2|Cer 18:2;O2/26:1	[M+CH3COO]-	12.766	732.65	0.88	0.409654	1	0.7265	-0.460965	-0.5059	0.1249	0.6389
CL 66:3|CL 16:0_16:1_16:1_18:1	[M-H]-	14.461	1373.95	-0.61	0.55485	1	1.3803	0.464982	0.3548	0.0863	0.5556
CL 66:3|CL 32:1_34:2	[M+NH4]+	14.459	1392.99	-0.99	0.368648	1	1428.17	10.4799	0.57	0.1456	0.6111
CL 66:4|CL 16:1_16:1_16:1_18:1	[M-H]-	13.966	1371.93	-1.3	0.224308	1	2.1383	1.09646	0.7486	0.217	0.6667
CL 66:4|CL 32:2_34:2	[M+NH4]+	13.963	1390.97	-1.55	0.156195	1	2.8029	1.48692	0.8954	0.2894	0.6944
CL 68:2|CL 16:0_18:1_16:0_18:1	[M-H]-	15.423	1404	1.5	0.178857	1	0.4292	-1.22028	-0.8661	0.2741	0.8333
CL 68:2|CL 34:1_34:1	[M+NH4]+	15.427	1423.03	0.76	0.476655	1	0.5992	-0.73889	-0.4384	0.1059	0.8333
CL 68:3|CL 16:0_18:1_16:1_18:1	[M-H]-	14.971	1401.98	-0.15	0.883643	1	1.0822	0.113967	0.0871	0.0522	0.5833
CL 68:3|CL 34:1_34:2	[M+NH4]+	14.97	1421.02	-0.25	0.808054	1	1.1793	0.237931	0.1457	0.056	0.6111
CL 68:4|CL 16:1_16:1_18:1_18:1	[M-2H]2-	14.508	699.478	-1.42	0.187329	1	2.3653	1.24202	0.8221	0.2518	0.6944
CL 68:4|CL 16:1_18:1_16:1_18:1	[M-H]-	14.509	1399.97	-1.25	0.242531	1	2.0645	1.04579	0.7192	0.2039	0.6389
CL 68:4|CL 32:2_36:2	[M+NH4]+	14.508	1419	-1.32	0.216942	1	1.8979	0.924404	0.7622	0.2232	0.6667
CL 68:5|CL 16:1_18:1_16:1_18:2	[M-H]-	14.056	1397.95	-0.98	0.352895	1	1.5466	0.6291	0.5669	0.1446	0.6667
CL 68:5|CL 34:2_34:3	[M+NH4]+	14.053	1416.99	-0.88	0.404943	1	1.4818	0.567351	0.5078	0.1255	0.5833
CL 68:6|CL 16:1_18:1_16:1_18:3	[M-H]-	13.605	1395.93	-0.71	0.497631	1	1.3873	0.47228	0.4128	0.0994	0.4444
CL 68:6|CL 34:2_34:4	[M+NH4]+	13.605	1414.97	-0.75	0.479241	1	1.5579	0.639603	0.4327	0.1044	0.4722
CL 69:4|CL 16:1_18:1_17:1_18:1	[M-H]-	14.763	1413.99	-1.15	0.277595	1	1.8858	0.915177	0.6629	0.1803	0.6667
CL 69:4|CL 34:2_35:2	[M+NH4]+	14.769	1433.02	-1.05	0.343448	1	2388.85	11.2221	0.6037	0.1576	0.6667
CL 70:2|CL 16:0_18:1_18:0_18:1	[M-H]-	15.901	1432.03	1.46	0.190116	1	0.4154	-1.26743	-0.8408	0.2611	0.8333
CL 70:3|CL 16:0_18:1_18:1_18:1	[M-H]-	15.454	1430.01	0.59	0.572663	1	0.7162	-0.481566	-0.34	0.0833	0.8056
CL 70:3|CL 34:1_36:2	[M+NH4]+	15.456	1449.05	0.01	0.989798	1	0.9908	-0.0133342	-0.0077	0.05	0.75
CL 70:4|CL 16:0_18:1_18:1_18:2	[M-2H]2-	15.023	713.495	-1.21	0.25482	1	2.031	1.02219	0.6996	0.1954	0.7222
CL 70:4|CL 16:1_18:1_18:1_18:1	[M-H]-	15.019	1428	-1.14	0.284085	1	1.9013	0.926986	0.6557	0.1774	0.6667
CL 70:4|CL 34:2_36:2	[M+NH4]+	15.022	1447.03	-1.11	0.294362	1	1.7413	0.800165	0.6392	0.1709	0.6944
CL 70:5|CL 16:1_18:1_18:1_18:2	[M-2H]2-	14.588	712.486	-0.93	0.379406	1	1.5242	0.608052	0.5342	0.1337	0.6389
CL 70:5|CL 16:1_18:1_18:1_18:2	[M-H]-	14.591	1425.98	-0.76	0.469272	1	1.3618	0.445515	0.4365	0.1054	0.5833
CL 70:5|CL 34:2_36:3	[M+NH4]+	14.591	1445.02	-0.52	0.611851	1	1.2095	0.274411	0.3028	0.0763	0.5833
CL 70:6|CL 16:1_18:1_18:2_18:2	[M-2H]2-	14.158	711.48	-0.4	0.699553	1	1.2009	0.264116	0.2313	0.0653	0.5556
CL 70:6|CL 16:1_18:2_18:1_18:2	[M-H]-	14.161	1423.96	-0.31	0.767369	1	1.1432	0.193078	0.1774	0.059	0.5556
CL 70:6|CL 34:3_36:3	[M+NH4]+	14.159	1443	-0.01	0.991619	1	1.004	0.00575927	0.0063	0.05	0.5833
CL 70:7|CL 16:1_18:2_18:1_18:3	[M-H]-	13.718	1421.95	0.27	0.791781	1	0.8898	-0.168447	-0.1577	0.0571	0.6667
CL 70:7|CL 34:3_36:4	[M+NH4]+	13.72	1440.99	0.33	0.750984	1	0.8789	-0.186229	-0.1897	0.0603	0.6667
CL 70:8|CL 16:1_18:3_18:1_18:3	[M-H]-	13.257	1419.94	0.25	0.806579	1	0.8798	-0.184752	-0.1461	0.0561	0.5833
CL 70:8|CL 34:4_36:4	[M+NH4]+	13.279	1438.97	0.08	0.936596	1	0.951	-0.0724828	-0.0476	0.0506	0.6111
CL 71:4|CL 17:1_18:1_18:1_18:1	[M-H]-	15.264	1442.01	-0.99	0.346357	1	1.6215	0.697329	0.5707	0.1458	0.7222
CL 71:4|CL 35:2_36:2	[M+NH4]+	15.26	1461.05	-1.01	0.358316	1	1966.88	10.9417	0.5836	0.1504	0.6944
CL 71:5|CL 17:1_18:1_18:1_18:2	[M-H]-	14.841	1439.99	-0.62	0.546819	1	1.2854	0.362217	0.3607	0.0876	0.6389
CL 71:5|CL 35:2_36:3	[M+NH4]+	14.844	1459.03	-0.89	0.402666	1	1.483	0.568519	0.511	0.1264	0.5833
CL 71:6|CL 17:1_18:1_18:1_18:3	[M-H]-	14.428	1437.98	-0.33	0.747713	1	1.1324	0.179384	0.1916	0.0605	0.5
CL 72:3|CL 18:0_18:1_18:1_18:1	[M-H]-	15.918	1458.05	0.32	0.761485	1	0.8334	-0.262919	-0.1823	0.0595	0.7222
CL 72:4|CL 18:1_18:1_18:1_18:1	[M-2H]2-	15.494	727.508	-1.14	0.281144	1	1.9087	0.93259	0.6578	0.1782	0.7222
CL 72:4|CL 18:1_18:1_18:1_18:1	[M-H]-	15.495	1456.03	-1.07	0.308486	1	1.7182	0.780898	0.6201	0.1636	0.6944
CL 72:4|CL 36:1_36:3	[M+NH4]+	15.497	1475.06	-1.13	0.28717	1	1.7559	0.812211	0.6512	0.1756	0.6944
CL 72:5|CL 18:1_18:1_18:1_18:2	[M-2H]2-	15.093	726.5	-0.73	0.484705	1	1.3887	0.473735	0.4195	0.1011	0.4444
CL 72:5|CL 18:1_18:1_18:1_18:2	[M-H]-	15.091	1454.01	-0.32	0.752047	1	1.1485	0.199751	0.1876	0.06	0.4722
CL 72:5|CL 36:2_36:3	[M+NH4]+	15.091	1473.05	-0.48	0.641832	1	1.1866	0.246834	0.2769	0.072	0.4722
CL 72:6|CL 18:1_18:1_18:2_18:2	[M-2H]2-	14.678	725.494	-0.02	0.981521	1	1.01	0.0143553	0.0137	0.0501	0.5833
CL 72:6|CL 18:1_18:2_18:1_18:2	[M-H]-	14.678	1451.99	0.01	0.988698	1	0.9943	-0.00824689	-0.0084	0.05	0.5556
CL 72:6|CL 36:2_36:4	[M+NH4]+	14.681	1471.04	0.04	0.967106	1	0.9847	-0.0222438	-0.0244	0.0502	0.5556
CL 72:7|CL 18:1_18:1_18:2_18:3	[M-2H]2-	14.263	724.487	0.35	0.732414	1	0.8618	-0.214575	-0.2036	0.0618	0.6111
CL 72:7|CL 18:1_18:2_18:1_18:3	[M-H]-	14.262	1449.98	0.42	0.686139	1	0.8287	-0.271078	-0.2407	0.0666	0.6111
CL 72:7|CL 36:3_36:4	[M+NH4]+	14.265	1469.02	0.64	0.535525	1	0.7925	-0.335517	-0.371	0.0898	0.6111
CL 72:8|CL 36:3_36:5	[M+NH4]+	13.832	1467.01	0.86	0.411267	1	0.689	-0.537424	-0.4953	0.1217	0.6944
CL 72:9|CL 18:1_18:3_18:2_18:3	[M-H]-	13.413	1445.95	0.89	0.3945	1	0.5762	-0.795358	-0.514	0.1274	0.6389
CL 74:10|CL 34:3_40:7	[M+NH4]+	13.839	1491	-1.06	0.336504	1	2469.88	11.2702	0.6133	0.1611	0.7222
CL 74:4|CL 16:0_18:1_18:0_22:3	[M-H]-	15.944	1484.06	0.12	0.909569	1	0.9502	-0.0736969	-0.0676	0.0513	0.5556
CL 74:5|CL 18:0_18:2_18:0_20:3	[M-H]-	15.545	1482.05	-0.2	0.84641	1	1.0888	0.122739	0.1149	0.0538	0.4444
CL 74:6|CL 18:1_18:1_18:1_20:3	[M-H]-	15.16	1480.03	0.06	0.952784	1	0.9787	-0.0310614	-0.0353	0.0504	0.5833
CL 74:7|CL 18:1_18:2_18:1_20:3	[M-H]-	14.766	1478.02	0.58	0.57986	1	0.8018	-0.318686	-0.3329	0.0819	0.6944
CL 74:7|CL 36:3_38:4	[M+NH4]+	14.772	1497.06	0.2	0.844044	1	0.9279	-0.107959	-0.1174	0.0539	0.6389
CL 74:8|CL 18:1_18:1_18:2_20:4	[M-H]-	14.605	1476	-0.81	0.437497	1	1.442	0.528071	0.4679	0.1138	0.3889
CL 74:8|CL 36:2_38:6	[M+NH4]+	14.597	1495.04	-1.68	0.126679	1	3.4236	1.77551	0.9718	0.3313	0.7222
CL 74:9|CL 34:2_40:7	[M+NH4]+	14.297	1493.02	-1.75	0.115883	0.320391	3.7818	1.91907	1.0092	0.3527	0.7778
CL 76:10|CL 18:1_18:2_18:1_22:6	[M-H]-	14.387	1499.99	-1.39	0.196288	1	2.0701	1.0497	0.8005	0.2413	0.6944
CL 76:10|CL 36:3_40:7	[M+NH4]+	14.386	1519.03	-1.39	0.203938	1	3.0481	1.60791	0.8032	0.2426	0.7778
CL 76:11|CL 18:1_18:2_18:2_22:6	[M-H]-	13.959	1497.98	-1.17	0.272042	1	1.9757	0.982364	0.6766	0.1858	0.6944
CL 76:11|CL 36:3_40:8	[M+NH4]+	13.96	1517.02	-1.02	0.353452	1	1814.41	10.8253	0.5901	0.1527	0.5833
CL 76:9|CL 18:1_18:1_18:1_22:6	[M-H]-	14.816	1502.02	-1.77	0.107193	0.281323	2.7447	1.45665	1.0219	0.36	0.75
CL 76:9|CL 36:2_40:7	[M+NH4]+	14.823	1521.05	-1.11	0.316746	1	3499.75	11.773	0.6416	0.1718	0.8333
CoQ10	[M+H]+	15.144	863.69	-2.48	0.0409049	0.078684	3.6435	1.86532	1.4292	0.6081	0.9444
CoQ9	[M+H]+	14.001	795.627	-0.68	0.516038	1	1.2326	0.301705	0.3914	0.0943	0.6111
DG 32:0|DG 16:0_16:0	[M+NH4]+	11.515	586.54	1.12	0.297325	1	0.6753	-0.5664	-0.6471	0.174	0.6944
DG 32:1|DG 14:0_18:1	[M+NH4]+	10.593	584.524	0.91	0.390549	1	0.7632	-0.389867	-0.5228	0.1301	0.75
DG 33:1|DG 16:0_17:1	[M+NH4]+	11.106	598.54	1.02	0.339298	1	0.7187	-0.476538	-0.5874	0.1517	0.6667
DG 34:0|DG 16:0_18:0	[M+NH4]+	12.483	614.571	-0.32	0.760001	1	1.2143	0.280125	0.1836	0.0596	0.5556
DG 34:1|DG 16:0_18:1	[M+NH4]+	11.595	612.555	0.7	0.506027	1	0.7679	-0.38101	-0.4054	0.0976	0.8333
DG 34:2|DG 16:0_18:2	[M+NH4]+	10.733	610.54	0.66	0.527693	1	0.7906	-0.33898	-0.3818	0.0922	0.5833
DG 34:3|DG 16:0_18:3	[M+NH4]+	10.066	608.523	2.35	0.0573673	0.0972629	0.2715	-1.88098	-1.3556	0.5637	0.8056
DG 35:1|DG 17:0_18:1	[M+NH4]+	11.921	626.573	0.24	0.814826	1	0.9063	-0.141939	-0.1402	0.0556	0.7222
DG 35:2|DG 17:1_18:1	[M+NH4]+	11.272	624.557	1.51	0.162237	1	0.4522	-1.14497	-0.8729	0.2776	0.8056
DG 36:1|DG 18:0_18:1	[M+NH4]+	12.544	640.586	0.85	0.430289	1	0.6366	-0.651541	-0.4907	0.1203	0.8333
DG 36:2|DG 18:1_18:1	[M+NH4]+	11.667	638.571	1.72	0.118197	1	0.4338	-1.2049	-0.9954	0.3447	0.7778
DG 36:3|DG 18:1_18:2	[M+NH4]+	10.883	636.555	1.74	0.122132	1	0.4399	-1.18475	-1.0025	0.3488	0.75
DG 36:4|DG 16:0_20:4	[M+NH4]+	10.588	634.539	-0.73	0.486905	1	1.2687	0.343351	0.4218	0.1016	0.5833
DG 36:5|DG 16:0_20:5	[M+NH4]+	9.882	632.526	0.23	0.823425	1	0.916	-0.12658	-0.1323	0.055	0.5833
DG 36:6|DG 14:0_22:6	[M+NH4]+	9.191	630.51	2.07	0.0734898	0.129287	0.2888	-1.79186	-1.1965	0.4654	0.8056
DG 37:1|DG 15:0_22:1	[M+NH4]+	12.866	654.604	0.7	0.508314	1	0.5382	-0.893786	-0.4022	0.0969	0.8333
DG 37:2|DG 17:1_20:1	[M+NH4]+	12.136	652.588	1.29	0.225169	1	0.4204	-1.25017	-0.7464	0.216	0.75
DG 37:6|DG 15:0_22:6	[M+NH4]+	9.724	644.523	2.01	0.0845036	0.162825	0.3567	-1.48722	-1.1629	0.4447	0.7778
DG 38:1|DG 16:0_22:1	[M+NH4]+	13.392	668.618	1.44	0.189617	1	0.287	-1.80088	-0.8336	0.2576	0.7778
DG 38:2|DG 18:1_20:1	[M+NH4]+	12.58	666.603	1.8	0.102314	0.254567	0.2505	-1.99712	-1.0402	0.3707	0.8056
DG 38:3|DG 20:1_18:2	[M+NH4]+	11.824	664.587	1.74	0.114765	0.305498	0.2469	-2.018	-1.003	0.3491	0.7778
DG 38:4|DG 18:0_20:4	[M+NH4]+	11.607	662.573	-0.84	0.421925	1	1.475	0.560715	0.4841	0.1184	0.6111
DG 38:5|DG 16:0_22:5	[M+NH4]+	10.631	660.554	1.3	0.222032	1	0.5501	-0.862234	-0.7518	0.2184	0.7222
DG 38:6|DG 16:0_22:6	[M+NH4]+	10.254	658.541	2	0.0770128	0.140611	0.3569	-1.48641	-1.1554	0.44	0.8056
DG 38:7|DG 16:1_22:6	[M+NH4]+	9.315	656.524	1.76	0.12296	1	0.336	-1.57347	-1.0187	0.3581	0.7222
DG 39:1|DG 17:0_22:1	[M+NH4]+	13.779	682.635	1.25	0.255098	1	0.3898	-1.35919	-0.7221	0.2051	0.8333
DG 39:2|DG 17:1_22:1	[M+NH4]+	13.084	680.617	1.69	0.121949	1	0.1968	-2.3452	-0.9763	0.3339	0.7778
DG 39:5|DG 17:0_22:5	[M+NH4]+	11.136	674.572	0.18	0.862358	1	0.8795	-0.185245	-0.1038	0.0531	0.6667
DG 39:6|DG 17:0_22:6	[M+NH4]+	10.78	672.554	1.48	0.170728	1	0.5078	-0.977668	-0.8529	0.2673	0.7222
DG 39:7|DG 17:1_22:6	[M+NH4]+	9.903	670.539	1.16	0.299896	1	0.0003	-11.7027	-0.6671	0.182	0.7222
DG 40:1|DG 18:0_22:1	[M+NH4]+	14.195	696.648	1.51	0.181875	1	0.3427	-1.54498	-0.8715	0.2769	0.8333
DG 40:2|DG 18:1_22:1	[M+NH4]+	13.447	694.633	1.78	0.105016	0.260696	0.1839	-2.44301	-1.0292	0.3643	0.8333
DG 40:3|DG 22:1_18:2	[M+NH4]+	12.756	692.62	1.87	0.0930975	0.197772	0.1616	-2.6295	-1.0806	0.3947	0.8056
DG 40:4|DG 22:1_18:3	[M+NH4]+	12.102	690.604	2.08	0.0663779	0.116188	0.1468	-2.76808	-1.2026	0.4691	0.8333
DG 40:5|DG 18:0_22:5	[M+NH4]+	11.627	688.586	-0.17	0.868872	1	1.083	0.115033	0.0991	0.0528	0.6111
DG 40:6|DG 18:0_22:6	[M+NH4]+	11.292	686.573	0.15	0.886561	1	0.9483	-0.0765846	-0.0864	0.0521	0.75
DG 40:7|DG 18:1_22:6	[M+NH4]+	10.34	684.555	2	0.0800533	0.146214	0.257	-1.96016	-1.152	0.438	0.75
DG 41:2|DG 19:1_22:1	[M+NH4]+	13.841	708.649	1.86	0.0929561	0.194979	0.1978	-2.33789	-1.0747	0.3912	0.8611
DG 42:2|DG 18:1_24:1	[M+NH4]+	14.227	722.666	2.03	0.0697665	0.122132	0.1915	-2.38458	-1.1724	0.4505	0.8611
DG 42:3|DG 22:1_20:2	[M+NH4]+	13.552	720.65	1.69	0.121486	1	0.1741	-2.52201	-0.977	0.3343	0.75
DG 42:4|DG 24:1_18:3	[M+NH4]+	12.969	718.634	1.59	0.143585	1	0.1712	-2.54625	-0.9163	0.3006	0.7778
DG 42:5|DG 22:1_20:4	[M+NH4]+	12.349	716.618	1.79	0.104555	0.257184	0.19	-2.39593	-1.0307	0.3651	0.8056
DG 42:6|DG 20:1_22:5	[M+NH4]+	11.656	714.603	1.9	0.088071	0.182317	0.1381	-2.85621	-1.0963	0.4041	0.8056
DG 42:7|DG 20:1_22:6	[M+NH4]+	11.314	712.586	2.07	0.0711516	0.125357	0.1101	-3.18311	-1.1951	0.4645	0.8056
DG 44:12|DG 22:6_22:6	[M+NH4]+	9.009	730.541	1.97	0.0856143	0.170282	0.1617	-2.62861	-1.1392	0.4302	0.7778
DG 44:2|DG 22:1_22:1	[M+NH4]+	14.956	750.695	2.42	0.0358564	0.0734898	0.1151	-3.11904	-1.3994	0.5902	0.8889
DG 44:5|DG 22:1_22:4	[M+NH4]+	13.166	744.651	-0.67	0.532433	1	146.853	7.19823	0.3865	0.0932	0.8333
DG 44:7|DG 22:1_22:6	[M+NH4]+	12.258	740.618	2.01	0.0775582	0.141231	0.057	-4.13289	-1.1577	0.4414	0.8056
DG 46:2|DG 22:1_24:1	[M+NH4]+	15.607	778.729	1.27	0.258868	1	0.0001	-13.2877	-0.7332	0.21	0.9167
DG 46:7|DG 24:1_22:6	[M+NH4]+	13.115	768.651	1.73	0.118058	0.358465	0.0982	-3.34813	-0.9969	0.3456	0.7222
DG 48:7|DG 26:1_22:6	[M+NH4]+	13.926	796.678	1.3	0.247841	1	0.0002	-12.2877	-0.7528	0.2189	0.8056
FA 13:0	[M-H]-	3.333	213.186	-1.14	0.281236	1	2.3563	1.23652	0.6576	0.1782	0.6389
FA 13:1	[M-H]-	2.751	211.17	-1.11	0.292994	1	2.0233	1.01671	0.6409	0.1716	0.6667
FA 14:0	[M-H]-	4.153	227.202	-0.28	0.788599	1	1.1737	0.231064	0.159	0.0572	0.5833
FA 14:1	[M-H]-	3.142	225.186	-0.85	0.415502	1	2.2888	1.19459	0.4922	0.1208	0.5833
FA 15:0	[M-H]-	4.596	241.217	-0.57	0.584919	1	1.5126	0.597031	0.3268	0.0807	0.5
FA 15:1	[M-H]-	3.959	239.201	0.01	0.988691	1	0.9915	-0.0123153	-0.0084	0.05	0.6111
FA 15:2	[M-H]-	3.227	237.186	-0.24	0.813733	1	1.1916	0.2529	0.1397	0.0555	0.6111
FA 16:0	[M-H]-	5.104	255.233	-0.86	0.410413	1	1.3688	0.452912	0.4972	0.1223	0.5833
FA 16:1	[M-H]-	4.393	253.217	-1.17	0.271242	1	2.0036	1.00259	0.6727	0.1842	0.6111
FA 16:2	[M-H]-	3.551	251.202	-0.16	0.877232	1	1.0834	0.115566	0.0922	0.0524	0.6111
FA 16:3	[M-H]-	2.848	249.186	0.18	0.865541	1	0.9169	-0.125164	-0.1016	0.0529	0.7222
FA 16:4	[M-H]-	2.353	247.171	0.27	0.792828	1	0.8721	-0.197435	-0.1564	0.057	0.6667
FA 17:0	[M-H]-	5.424	269.248	-1.12	0.290834	1	1.9518	0.964805	0.6454	0.1733	0.6389
FA 17:1	[M-H]-	4.851	267.233	-0.54	0.599818	1	1.3117	0.391438	0.313	0.0782	0.4722
FA 17:2	[M-H]-	4.383	265.217	-0.71	0.494673	1	1.4053	0.490878	0.4109	0.0989	0.5
FA 18:0	[M-H]-	6.041	283.264	-0.61	0.557957	1	1.3198	0.400319	0.3501	0.0853	0.4444
FA 18:1	[M-H]-	5.246	281.249	-0.73	0.485198	1	1.3609	0.444561	0.4197	0.1011	0.5278
FA 18:2	[M-H]-	4.642	279.233	-0.37	0.718256	1	1.1579	0.211511	0.2155	0.0632	0.5833
FA 18:3	[M-H]-	3.992	277.218	1.25	0.254134	1	0.613	-0.706041	-0.7197	0.2041	0.8056
FA 18:4	[M-H]-	3.283	275.201	1.4	0.200419	1	0.5542	-0.851521	-0.8054	0.2436	0.7778
FA 18:5	[M-H]-	2.693	273.186	0.76	0.467674	1	0.6699	-0.577982	-0.4374	0.1056	0.6667
FA 19:0	[M-H]-	6.563	297.28	-0.16	0.879489	1	1.0763	0.10608	0.0898	0.0523	0.5278
FA 19:1	[M-H]-	5.676	295.264	-0.04	0.970234	1	1.0205	0.0292762	0.0221	0.0501	0.5
FA 19:2	[M-H]-	5.043	293.249	-0.01	0.988884	1	1.0073	0.0104934	0.0083	0.05	0.5556
FA 19:3	[M-H]-	4.516	291.233	0.07	0.947026	1	0.9659	-0.0500543	-0.0396	0.0504	0.6389
FA 19:4	[M-H]-	4.002	289.217	-1.18	0.267546	1	1.864	0.898402	0.6801	0.1873	0.6389
FA 19:5	[M-H]-	3.292	287.201	0.8	0.453472	1	0.7295	-0.45502	-0.461	0.1119	0.7222
FA 20:0	[M-H]-	7.113	311.295	0.34	0.739241	1	0.8497	-0.234975	-0.1976	0.0611	0.5278
FA 20:1	[M-H]-	6.147	309.279	0.83	0.433329	1	0.5893	-0.762926	-0.4772	0.1164	0.75
FA 20:2	[M-H]-	5.432	307.264	0.67	0.520407	1	0.7056	-0.503078	-0.3859	0.0931	0.7222
FA 20:3	[M-H]-	4.895	305.249	0	0.997763	1	1.0014	0.00201836	0.0017	0.05	0.5
FA 20:4	[M-H]-	4.511	303.233	-1.89	0.0882542	0.18238	2.385	1.25399	1.0925	0.4018	0.7778
FA 20:5	[M-H]-	3.826	301.217	-1.61	0.138588	1	1.8223	0.86576	0.9314	0.3089	0.75
FA 21:0	[M-H]-	7.689	325.312	0.18	0.858227	1	0.9257	-0.111383	-0.1059	0.0532	0.5278
FA 21:1	[M-H]-	6.654	323.295	0.61	0.559644	1	0.7117	-0.490659	-0.3499	0.0853	0.7222
FA 21:2	[M-H]-	5.886	321.28	0.71	0.491355	1	0.6105	-0.711937	-0.4125	0.0993	0.7222
FA 21:3	[M-H]-	5.299	319.264	0.13	0.895744	1	0.9027	-0.147681	-0.0777	0.0517	0.5556
FA 21:4	[M-H]-	4.841	317.248	-0.08	0.941779	1	1.0574	0.0805212	0.0433	0.0505	0.5
FA 21:5	[M-H]-	4.297	315.233	0.27	0.796041	1	0.8969	-0.156981	-0.1563	0.0569	0.75
FA 22:0	[M-H]-	8.278	339.326	-0.39	0.706467	1	1.1743	0.231801	0.224	0.0643	0.4444
FA 22:1	[M-H]-	7.187	337.311	1.04	0.327466	1	0.431	-1.21424	-0.5978	0.1554	0.6944
FA 22:2	[M-H]-	6.36	335.295	0.56	0.591022	1	0.6787	-0.559154	-0.3205	0.0796	0.5556
FA 22:3	[M-H]-	5.67	333.28	0.39	0.706697	1	0.7772	-0.363642	-0.2236	0.0643	0.6111
FA 22:4	[M-H]-	5.151	331.264	-0.21	0.840174	1	1.1598	0.213876	0.1195	0.0541	0.5833
FA 22:5	[M-H]-	4.664	329.249	-0.25	0.809574	1	1.1418	0.19131	0.1436	0.0559	0.5278
FA 22:6	[M-H]-	4.296	327.232	-0.88	0.407243	1	1.4043	0.489851	0.5073	0.1253	0.5833
FA 23:0	[M-H]-	8.883	353.341	-0.63	0.542375	1	1.2755	0.351063	0.3652	0.0885	0.6111
FA 23:1	[M-H]-	7.723	351.326	1.07	0.317299	1	0.5778	-0.791358	-0.6155	0.1619	0.6944
FA 24:0	[M-H]-	9.487	367.357	-1.45	0.176836	1	1.6894	0.756511	0.8391	0.2603	0.7222
FA 24:1	[M-H]-	8.29	365.341	0.91	0.391596	1	0.6409	-0.641829	-0.5264	0.1312	0.75
FA 24:2	[M-H]-	7.36	363.327	0.53	0.609659	1	0.7073	-0.499606	-0.3044	0.0766	0.6111
FA 24:3	[M-H]-	6.616	361.311	1.42	0.189787	1	0.4583	-1.12564	-0.818	0.2498	0.6944
FA 24:4	[M-H]-	5.918	359.295	0.31	0.762179	1	0.84	-0.251539	-0.1796	0.0592	0.5556
FA 24:5	[M-H]-	5.354	357.279	0.78	0.460991	1	0.631	-0.664288	-0.4481	0.1084	0.8056
FA 24:6	[M-H]-	4.937	355.264	1.26	0.245704	1	0.4489	-1.15553	-0.7298	0.2085	0.8056
FA 25:1	[M-H]-	8.874	379.358	0.97	0.358447	1	0.5554	-0.848401	-0.562	0.1429	0.6667
FA 26:1	[M-H]-	9.46	393.374	0.66	0.530593	1	0.7167	-0.480559	-0.3791	0.0916	0.6944
FA 26:2	[M-H]-	8.45	391.358	0.51	0.627458	1	0.7381	-0.438112	-0.2924	0.0745	0.6389
FA 26:3	[M-H]-	7.679	389.343	1.14	0.294075	1	0.5095	-0.972846	-0.6564	0.1777	0.6667
FA 26:4	[M-H]-	6.847	387.327	1.55	0.162825	1	0.4505	-1.1504	-0.8926	0.2879	0.8056
FA 26:5	[M-H]-	6.161	385.311	1.16	0.28122	1	0.5598	-0.837017	-0.67	0.1831	0.6944
FA 26:6	[M-H]-	5.609	383.294	1.26	0.249982	1	0.401	-1.31833	-0.7246	0.2062	0.8333
FA 26:7	[M-H]-	5.232	381.279	1.39	0.220848	1	0.3737	-1.42005	-0.8026	0.2423	0.8333
FA 28:4	[M-H]-	7.912	415.357	1.49	0.175103	1	0.3775	-1.40545	-0.8601	0.271	0.75
FA 28:5	[M-H]-	7.096	413.343	1.23	0.253075	1	0.4911	-1.02591	-0.7119	0.2007	0.7222
FA 28:6	[M-H]-	6.412	411.326	1.26	0.243088	1	0.4243	-1.23684	-0.7298	0.2085	0.75
FA 28:7	[M-H]-	6.064	409.311	1.31	0.236283	1	0.4401	-1.1841	-0.7568	0.2207	0.7222
FA 30:5	[M-H]-	8.138	441.374	1.1	0.30158	1	0.4569	-1.13005	-0.6332	0.1686	0.6944
FA 30:6	[M-H]-	7.343	439.357	1.39	0.201173	1	0.3693	-1.43713	-0.8002	0.2411	0.75
FA 30:8	[M-H]-	6.171	435.327	1.22	0.272272	1	0.4103	-1.28525	-0.7033	0.197	0.7778
FA 32:6	[M-H]-	8.372	467.39	-0.42	0.686428	1	1.3478	0.430606	0.2401	0.0665	0.5278
FA 32:8	[M-H]-	6.962	463.357	0.57	0.585396	1	0.6966	-0.521598	-0.3312	0.0816	0.5556
FA 36:6	[M-H]-	10.542	523.452	-1.9	0.112323	0.296554	285263	18.1219	1.0978	0.405	0.8056
FA 44:10	[M-H]-	11.505	627.521	2.2	0.0531776	0.0878139	0.5672	-0.818071	-1.2681	0.5097	0.8333
FA 44:11	[M-H]-	10.587	625.504	1.95	0.0814874	0.152332	0.5712	-0.807932	-1.1272	0.4229	0.8056
GM3 34:1;O2	[M-H]-	6.731	1151.71	-1.12	0.302426	1	1.9599	0.97078	0.6477	0.1742	0.6944
GM3 36:1;O2	[M-H]-	7.636	1179.74	-2.04	0.0885101	0.186945	2.7358	1.45196	1.1777	0.4537	0.75
GM3 42:1;O2	[M-H]-	10.409	1263.83	-2.01	0.0739903	0.129527	2.9683	1.56964	1.1599	0.4428	0.7778
Hex2Cer 42:1;O2	[M+CH3COO]-	12.23	1032.75	-1.96	0.0839124	0.159556	2.7957	1.48321	1.1288	0.4238	0.7778
Hex2Cer 42:2;O2	[M+CH3COO]-	11.256	1030.74	-0.67	0.516229	1	1.2737	0.349026	0.389	0.0938	0.5833
Hex2Cer 42:2;O2|Hex2Cer 18:1;O2/24:1	[M+H]+	11.26	972.733	0.88	0.407562	1	0.8166	-0.292299	-0.5059	0.1249	0.6667
Hex3Cer 34:1;O2	[M+CH3COO]-	7.958	1082.68	-0.68	0.516957	1	1.3987	0.484087	0.3946	0.0951	0.7222
Hex3Cer 34:1;O2|Hex3Cer 16:1;O2/18:0	[M+H]+	7.957	1024.67	-1.07	0.312167	1	1.6313	0.706022	0.6167	0.1624	0.6667
Hex3Cer 40:1;O2	[M+CH3COO]-	11.039	1166.78	-0.17	0.866323	1	1.1849	0.244765	0.1001	0.0528	0.5833
Hex3Cer 40:1;O2|Hex3Cer 18:1;O2/22:0	[M+H]+	11.041	1108.77	1.06	0.336971	1	0.0009	-10.1178	-0.6128	0.1609	0.6667
Hex3Cer 42:1;O2	[M+CH3COO]-	11.984	1194.81	-1.02	0.348751	1	1190.84	10.2178	0.5866	0.1514	0.6389
Hex3Cer 42:1;O2|Hex3Cer 18:1;O2/24:0	[M+H]+	11.984	1136.81	-1.35	0.234738	1	7832.04	12.9352	0.7769	0.23	0.6667
Hex3Cer 42:2;O2	[M+CH3COO]-	11.009	1192.79	0.58	0.575722	1	0.7501	-0.414845	-0.334	0.0821	0.5556
Hex3Cer 42:2;O2|Hex3Cer 18:1;O2/24:1	[M+H]+	11.011	1134.78	-0.89	0.396225	1	1.2736	0.348912	0.5149	0.1276	0.6389
HexCer 34:1;O2|HexCer 18:1;O2/16:0	[M+CH3COO]-	8.598	758.577	-0.21	0.837286	1	1.1088	0.148999	0.1218	0.0542	0.5278
HexCer 40:1;O2|HexCer 18:1;O2/22:0	[M+CH3COO]-	11.713	842.671	0.08	0.939515	1	0.9502	-0.0736969	-0.045	0.0506	0.4444
HexCer 40:1;O3|HexCer 18:1;O2/22:0;O	[M+CH3COO]-	11.457	858.666	-0.51	0.622323	1	1.3551	0.438399	0.2954	0.0751	0.5556
HexCer 41:1;O2|HexCer 18:1;O2/23:0	[M+CH3COO]-	12.187	856.687	-0.62	0.554183	1	1.4944	0.579566	0.3553	0.0864	0.6111
HexCer 41:1;O2|HexCer 18:1;O2/23:0	[M+H]+	12.188	798.68	-0.43	0.679093	1	1.3403	0.422556	0.246	0.0673	0.5278
HexCer 41:1;O3|HexCer 18:1;O2/23:0;O	[M+CH3COO]-	11.931	872.682	-0.43	0.676441	1	1.367	0.451013	0.2508	0.068	0.5556
HexCer 42:1;O2|HexCer 18:1;O2/24:0	[M+CH3COO]-	12.644	870.706	-0.53	0.610344	1	1.3816	0.46634	0.3053	0.0768	0.5833
HexCer 42:1;O2|HexCer 18:1;O2/24:0	[M+H]+	12.639	812.697	-0.26	0.799212	1	1.1894	0.250234	0.1518	0.0566	0.5556
HexCer 42:1;O3|HexCer 18:1;O2/24:0;O	[M+CH3COO]-	12.397	886.7	-0.11	0.916933	1	1.0743	0.103397	0.0623	0.0511	0.5
HexCer 42:1;O3|HexCer 18:1;O2/24:0;O	[M+H]+	12.396	828.694	-0.23	0.822193	1	1.1787	0.237197	0.1346	0.0552	0.5278
HexCer 42:2;O2|HexCer 18:1;O2/24:1	[M+CH3COO]-	11.675	868.689	-0.05	0.95855	1	1.0335	0.0475384	0.0308	0.0503	0.4722
HexCer 42:2;O2|HexCer 18:1;O2/24:1	[M+H]+	11.675	810.68	-0.04	0.967739	1	1.027	0.0384362	0.024	0.0502	0.4722
HexCer 42:2;O3|HexCer 18:1;O2/24:1;O	[M+CH3COO]-	11.421	884.681	0.31	0.766521	1	0.8109	-0.302404	-0.1774	0.059	0.5556
HexCer 42:2;O3|HexCer 18:1;O2/24:1;O	[M+H]+	11.421	826.678	0.06	0.954714	1	0.9654	-0.0508013	-0.0337	0.0503	0.5556
LPC 14:0	[M+CH3COO]-	1.876	526.315	-2.11	0.0610089	0.10757	3.4372	1.78123	1.2184	0.4789	0.7778
LPC 14:0/0:0	[M+H]+	1.875	468.308	-1.91	0.085929	0.172616	2.9378	1.55474	1.1018	0.4074	0.75
LPC 15:0	[M+CH3COO]-	2.318	540.33	-2.15	0.0567382	0.0946354	3.1703	1.66462	1.2433	0.4943	0.8056
LPC 15:0/0:0	[M+H]+	2.319	482.324	-2.11	0.0613927	0.108301	3.1186	1.6409	1.218	0.4787	0.8056
LPC 16:0	[M+CH3COO]-	2.873	554.345	-1.67	0.125357	1	2.2004	1.13777	0.9662	0.3281	0.75
LPC 16:0/0:0	[M+H]+	2.872	496.339	-1.71	0.118101	0.387411	2.1958	1.13475	0.9877	0.3403	0.75
LPC 16:1	[M+CH3COO]-	2.095	552.33	-2.09	0.0626242	0.109171	3.8153	1.9318	1.2094	0.4733	0.8056
LPC 16:1/0:0	[M+H]+	2.325	494.323	-1.96	0.0783598	0.141553	2.7811	1.47566	1.1328	0.4262	0.75
LPC 17:0	[M+CH3COO]-	3.362	568.362	-2.77	0.0202379	0.045815	4.2173	2.07632	1.5973	0.7037	0.8333
LPC 17:0/0:0	[M+H]+	3.362	510.355	-2.76	0.0207422	0.0463146	4.2154	2.07567	1.5919	0.7008	0.8333
LPC 17:1	[M+CH3COO]-	2.617	566.346	-2.41	0.0370749	0.0746997	3.1591	1.65951	1.3888	0.5838	0.8333
LPC 17:1/0:0	[M+H]+	2.618	508.338	-2.39	0.0379292	0.075254	3.1045	1.63436	1.3803	0.5787	0.8333
LPC 18:0	[M+CH3COO]-	4.207	582.378	-1.03	0.32926	1	1.5354	0.618615	0.5927	0.1536	0.6389
LPC 18:0/0:0	[M+H]+	4.207	524.37	-1.05	0.317102	1	1.5423	0.625083	0.6085	0.1593	0.6667
LPC 18:1	[M+CH3COO]-	3.149	580.362	-1.52	0.164272	1	2.1512	1.10514	0.8798	0.2812	0.7222
LPC 18:1/0:0	[M+H]+	3.15	522.355	-1.63	0.141185	1	2.2518	1.17108	0.9419	0.3146	0.7222
LPC 18:2	[M+CH3COO]-	2.376	578.345	-0.69	0.506862	1	1.4575	0.543496	0.3994	0.0962	0.4722
LPC 18:2/0:0	[M+H]+	2.379	520.338	-0.84	0.421196	1	1.5639	0.645148	0.4867	0.1192	0.4722
LPC 18:3/0:0	[M+H]+	1.86	518.323	-0.02	0.985544	1	1.0115	0.0164963	0.0108	0.05	0.5556
LPC 18:4/0:0	[M+H]+	1.552	516.308	-0.06	0.957043	1	1.0383	0.0542233	0.0321	0.0503	0.5278
LPC 19:0/0:0	[M+H]+	4.692	538.387	-1.02	0.331342	1	1.5515	0.633664	0.59	0.1526	0.6389
LPC 20:0/0:0	[M+H]+	5.104	552.402	-0.93	0.374539	1	1.5549	0.636822	0.537	0.1346	0.7222
LPC 20:1	[M+CH3COO]-	4.379	608.392	0.93	0.394405	1	0.0011	-9.82828	-0.5373	0.1347	0.4722
LPC 20:1/0:0	[M+H]+	4.378	550.387	-0.35	0.737301	1	1.2047	0.268674	0.2011	0.0615	0.5278
LPC 20:2/0:0	[M+H]+	3.475	548.37	-1	0.348939	1	1.6672	0.737427	0.5748	0.1473	0.6389
LPC 20:3	[M+H]+	2.552	546.354	-1.37	0.20141	1	1.7522	0.809167	0.7911	0.2367	0.6944
LPC 20:4	[M+CH3COO]-	2.322	602.346	-1.15	0.281714	1	2.1442	1.10044	0.6623	0.18	0.7222
LPC 20:4/0:0	[M+H]+	2.31	544.339	-1.15	0.278798	1	2.1333	1.09309	0.6655	0.1813	0.6944
LPC 20:5	[M+CH3COO]-	1.765	600.331	-0.64	0.538332	1	1.3924	0.477574	0.3679	0.0891	0.5833
LPC 20:5/0:0	[M+H]+	1.773	542.324	-0.79	0.448601	1	1.5195	0.603597	0.4554	0.1104	0.5556
LPC 22:1	[M+CH3COO]-	5.194	636.425	0.91	0.383198	1	0.4345	-1.20257	-0.5266	0.1313	0.6111
LPC 22:1/0:0	[M+H]+	5.199	578.418	0.21	0.83905	1	0.8726	-0.196608	-0.1211	0.0542	0.5278
LPC 22:5	[M+CH3COO]-	2.517	628.361	-1.11	0.296228	1	2.1701	1.11776	0.6415	0.1718	0.6944
LPC 22:5/0:0	[M+H]+	2.519	570.355	-1.1	0.300195	1	2.1638	1.11357	0.6351	0.1693	0.6667
LPC 22:6	[M+CH3COO]-	2.219	626.346	-1.11	0.29461	1	1.9803	0.985719	0.643	0.1724	0.6389
LPC 22:6/0:0	[M+H]+	2.219	568.338	-1.12	0.290114	1	1.9814	0.98652	0.6485	0.1745	0.6667
LPC 24:1/0:0	[M+H]+	6.032	606.448	-1.24	0.244432	1	1.672	0.741575	0.7187	0.2036	0.7222
LPC O-14:1	[M+H]+	1.805	452.314	-2.74	0.0211737	0.047554	8.1867	3.03328	1.5791	0.6938	0.8611
LPC O-15:1	[M+H]+	2.64	466.329	-2.11	0.0613871	0.108301	4.3411	2.11806	1.2167	0.4779	0.7778
LPC O-16:0	[M+CH3COO]-	3.373	540.368	-0.32	0.761915	1	1.1898	0.250719	0.1819	0.0594	0.5278
LPC O-16:0	[M+H]+	3.373	482.36	-0.34	0.741951	1	1.2074	0.271904	0.1978	0.0611	0.4722
LPC O-16:1	[M+H]+	2.766	480.344	-2.99	0.0156543	0.0354281	9.941	3.31339	1.729	0.77	0.8889
LPC O-16:2	[M+H]+	2.37	478.329	-2.06	0.0666944	0.118058	6.4356	2.68607	1.1902	0.4615	0.8056
LPC O-17:1	[M+H]+	3.963	494.36	-2.26	0.0472505	0.084113	4.9768	2.31522	1.3057	0.533	0.8333
LPC O-17:2	[M+H]+	2.909	492.344	-1.59	0.144742	1	5.3958	2.43184	0.918	0.3016	0.7222
LPC O-18:0	[M+H]+	4.625	510.392	-0.67	0.516231	1	1.4527	0.538737	0.3885	0.0937	0.6111
LPC O-18:1	[M+H]+	4.114	508.377	-3.36	0.00843197	0.0156543	20.5559	4.36148	1.9393	0.8563	0.9167
LPC O-18:1	[M+CH3COO]-	3.648	566.384	-0.95	0.372229	1	1.6759	0.744936	0.5473	0.138	0.6111
LPC O-18:2	[M+H]+	3.534	506.361	-1.79	0.103352	0.25461	4.1744	2.06157	1.0349	0.3676	0.7222
LPC O-18:3	[M+H]+	2.715	504.345	-2.06	0.066417	0.1174	6.1106	2.61131	1.192	0.4626	0.8333
LPC O-18:5	[M+H]+	1.547	500.313	-2.83	0.0185752	0.0421632	8.9812	3.16691	1.6313	0.7216	0.8889
LPE 16:0	[M-H]-	2.941	452.277	-0.93	0.376071	1	1.6612	0.732226	0.5379	0.1349	0.3889
LPE 16:0	[M+H]+	2.941	454.293	-0.98	0.352569	1	1.6644	0.735002	0.5656	0.1441	0.3889
LPE 16:1	[M+H]+	2.132	452.277	-2.19	0.0557822	0.0912017	3.4599	1.79073	1.266	0.5084	0.7778
LPE 16:1	[M-H]-	2.128	450.262	-2.18	0.0565919	0.0946354	3.4369	1.78111	1.2578	0.5033	0.7778
LPE 17:0	[M-H]-	3.617	466.294	-1.14	0.288755	1	1.955	0.967169	0.6562	0.1776	0.6389
LPE 17:0	[M+H]+	3.616	468.308	-1.17	0.276116	1	1.9477	0.961771	0.6744	0.185	0.6389
LPE 18:0	[M+H]+	4.061	482.324	-1.2	0.263851	1	2.1	1.07039	0.6937	0.193	0.6667
LPE 18:0	[M-H]-	4.293	480.309	-0.97	0.358465	1	1.7462	0.804219	0.5601	0.1422	0.6111
LPE 18:1	[M+H]+	2.992	480.309	-3.89	0.00316613	0.0095752	2.1141	1.08004	2.2479	0.9381	0.9722
LPE 18:1	[M-H]-	3.219	478.294	-1.52	0.159217	1	2.1359	1.09484	0.8786	0.2806	0.75
LPE 18:2	[M-H]-	2.43	476.279	-1.38	0.200104	1	1.9831	0.987757	0.7964	0.2393	0.6667
LPE 18:2	[M+H]+	2.428	478.293	-1.44	0.184179	1	2.039	1.02786	0.8307	0.2561	0.6667
LPE 19:0	[M-H]-	4.767	494.325	-1.2	0.260535	1	2.0826	1.05839	0.6946	0.1933	0.6389
LPE 19:0	[M+H]+	4.766	496.339	-1.2	0.260696	1	2.0045	1.00324	0.6919	0.1922	0.6389
LPE 20:0	[M+H]+	5.176	510.355	-1	0.343866	1	2.0295	1.02112	0.5779	0.1483	0.4167
LPE 20:1	[M-H]-	4.451	506.324	-0.43	0.675874	1	1.3342	0.415975	0.2505	0.068	0.5556
LPE 20:1	[M+H]+	4.452	508.338	-0.62	0.555118	1	1.4683	0.554147	0.3558	0.0865	0.5556
LPE 20:4	[M+H]+	2.219	502.292	-3.41	0.00882713	0.016538	1.732	0.792439	1.9669	0.8657	0.9444
LPE 20:4	[M-H]-	2.219	500.277	-2.97	0.0164852	0.0359765	1.6533	0.725349	1.7135	0.7626	0.8611
LPE 20:5	[M-H]-	1.754	498.262	-1.1	0.306033	1	1.4079	0.493545	0.6374	0.1702	0.6667
LPE 20:5	[M+H]+	1.756	500.275	-1.47	0.186945	1	1.5219	0.605874	0.8475	0.2645	0.7222
LPE 22:1	[M-H]-	5.282	534.355	0.6	0.56201	1	0.5731	-0.803141	-0.3464	0.0846	0.6111
LPE 22:1	[M+H]+	5.28	536.371	0.02	0.985954	1	0.9887	-0.0163953	-0.0105	0.05	0.5278
LPE 22:4	[M-H]-	3.07	528.309	-1.36	0.207318	1	1.6388	0.71264	0.7845	0.2336	0.75
LPE 22:4	[M+H]+	3.064	530.322	-1.59	0.144507	1	1.7599	0.815493	0.919	0.3021	0.7222
LPE 22:5	[M+H]+	2.403	528.308	-1.86	0.0942691	0.20141	1.5956	0.674099	1.0726	0.3899	0.8333
LPE 22:5	[M-H]-	2.405	526.293	-1.69	0.123235	1	1.5067	0.591392	0.9732	0.3321	0.8056
LPE 22:6	[M-H]-	2.129	524.277	-3.74	0.00402494	0.0107705	2.3197	1.21394	2.1606	0.9199	0.9167
LPE 22:6	[M+H]+	2.259	526.292	-0.33	0.747223	1	1.1498	0.201383	0.1929	0.0606	0.5833
LPE 24:1	[M+H]+	6.147	564.402	-1.91	0.0867959	0.176249	2.4397	1.2867	1.1039	0.4087	0.8056
LPE O-16:0	[M-H]-	3.475	438.298	-1.35	0.210849	1	2.6856	1.42524	0.7817	0.2323	0.6389
LPE O-16:1	[M-H]-	3.38	436.282	-0.93	0.3772	1	1.8146	0.859652	0.5396	0.1355	0.5833
LPE O-17:1	[M-H]-	3.905	450.298	-2.16	0.0577756	0.0989475	4.3309	2.11467	1.2466	0.4964	0.7778
LPE O-17:2	[M-H]-	3.006	448.284	-1.58	0.149681	1	2.7028	1.43445	0.9106	0.2975	0.6667
LPE O-18:0	[M-H]-	4.709	466.33	-1.6	0.141553	1	2.6218	1.39056	0.9218	0.3036	0.7778
LPE O-18:1	[M-H]-	4.639	464.314	-1.8	0.104165	0.255098	3.0079	1.58876	1.0394	0.3702	0.7778
LPE O-18:2	[M-H]-	3.663	462.298	-1.61	0.141277	1	2.7973	1.48403	0.9305	0.3084	0.6944
LPE O-20:2	[M-H]-	4.754	490.331	-2.65	0.0248317	0.0577756	5.597	2.48465	1.5289	0.666	0.8889
LPG 16:0	[M-H]-	2.242	483.273	-0.29	0.783437	1	1.2556	0.328377	0.1657	0.0578	0.6111
LPG 18:0	[M-H]-	3.386	511.304	-0.48	0.642461	1	1.4194	0.505281	0.2775	0.0721	0.5278
LPG 18:1	[M-H]-	2.462	509.288	-0.64	0.538569	1	1.714	0.777367	0.372	0.09	0.5
LPG 22:5	[M-H]-	1.858	557.289	-1.19	0.288293	1	2821.63	11.4623	0.685	0.1893	0.7778
LPG 22:6	[M-H]-	1.722	555.274	-1.73	0.115622	0.317102	3.8121	1.93059	1.001	0.3479	0.7778
LPI 18:0	[M-H]-	3.007	599.321	-0.13	0.901178	1	1.074	0.102994	0.0736	0.0515	0.5
LPI 18:1	[M-H]-	2.173	597.304	-0.16	0.872806	1	1.1108	0.151599	0.0949	0.0526	0.5556
LPI 20:4	[M-H]-	1.538	619.289	-0.86	0.407889	1	1.66	0.731183	0.4988	0.1228	0.6389
LPS 18:0	[M-H]-	3.018	524.299	-1.41	0.19574	1	2.0159	1.01142	0.8119	0.2468	0.7222
LPS 18:1	[M-H]-	1.996	522.283	-4.53	0.00510054	0.0115468	2.8952	1.53366	2.6166	0.9824	1
LPS 22:6	[M-H]-	1.494	568.268	-3.08	0.0132401	0.0287626	3.2501	1.70048	1.7758	0.7914	0.9444
MG 38:4	[M+NH4]+	12.214	648.591	-0.63	0.549778	1	118.595	6.8899	0.3643	0.0883	0.5
MG 38:5	[M+NH4]+	11.539	646.577	-0.9	0.406984	1	1012.39	9.98355	0.5222	0.1299	0.5833
MLCL 52:3|MLCL 16:1_18:1_18:1	[M-H]-	10.982	1163.76	-0.23	0.819414	1	1.2713	0.346305	0.1356	0.0552	0.4444
MLCL 54:3|MLCL 18:1_18:1_18:1	[M-H]-	11.732	1191.79	0.18	0.862235	1	0.8547	-0.22651	-0.1028	0.053	0.5278
MLCL 54:4|MLCL 18:1_18:1_18:2	[M-H]-	11.131	1189.77	0.71	0.493302	1	0.592	-0.756331	-0.4106	0.0989	0.6667
NAE 16:0	[M+CH3COO]-	4.136	358.296	-0.75	0.477867	1	212.167	7.72906	0.4352	0.105	0.6667
NAE 18:0	[M+CH3COO]-	5.074	386.327	0.97	0.377403	1	0.0014	-9.48036	-0.5586	0.1417	0.5278
NAE 18:1	[M+CH3COO]-	4.378	384.311	-0.72	0.497086	1	248.327	7.9561	0.414	0.0997	0.6667
NAE 20:4	[M+CH3COO]-	3.474	406.296	-1.07	0.320339	1	3.5207	1.81586	0.6164	0.1623	0.6667
NAE 22:5	[M+CH3COO]-	3.68	432.312	-0.61	0.562766	1	97.9359	6.61377	0.3517	0.0857	0.5
NATau 16:0	[M-H]-	2.109	362.237	1.32	0.241426	1	0.0001	-13.2877	-0.7642	0.2241	0.6111
NATau 18:1	[M-H]-	2.34	388.252	-0.01	0.995743	1	1.0059	0.00848689	0.0032	0.05	0.5
NATau 20:4	[M-H]-	1.79	410.237	0.82	0.446679	1	0.0026	-8.58727	-0.4762	0.1162	0.5556
NATau 20:5	[M-H]-	1.445	408.221	0.07	0.947982	1	0.9246	-0.113099	-0.0389	0.0504	0.4722
NATau 22:5	[M-H]-	1.919	436.253	0.86	0.426656	1	0.0028	-8.48036	-0.4983	0.1226	0.5278
NATau 22:6	[M-H]-	1.724	434.237	0.08	0.938386	1	0.9104	-0.135428	-0.0461	0.0506	0.5556
PC 28:0|PC 14:0_14:0	[M+CH3COO]-	7.27	736.513	-1.23	0.269279	1	1.8782	0.909351	0.7095	0.1997	0.6111
PC 28:0|PC 14:0_14:0	[M+H]+	7.273	678.505	-1.12	0.311385	1	1.8037	0.850959	0.6441	0.1728	0.6111
PC 29:0|PC 14:0_15:0	[M+CH3COO]-	7.779	750.529	-0.88	0.406483	1	1.4879	0.573278	0.5073	0.1253	0.6667
PC 29:0|PC 14:0_15:0	[M+H]+	7.778	692.521	-1.16	0.280076	1	1.6875	0.754888	0.6694	0.1829	0.6389
PC 30:0|PC 14:0_16:0	[M+CH3COO]-	8.299	764.542	-0.57	0.579779	1	1.1943	0.256165	0.3315	0.0816	0.5833
PC 30:0|PC 14:0_16:0	[M+H]+	8.299	706.537	-0.44	0.669287	1	1.1526	0.204892	0.2547	0.0686	0.5833
PC 30:1|PC 14:0_16:1	[M+CH3COO]-	7.422	762.528	-1.78	0.125533	1	2.6919	1.42862	1.0267	0.3628	0.7778
PC 30:1|PC 14:0_16:1	[M+H]+	7.42	704.524	-1.76	0.129598	1	2.6614	1.41219	1.0141	0.3555	0.75
PC 31:0|PC 15:0_16:0	[M+CH3COO]-	8.82	778.56	-0.18	0.86455	1	1.0625	0.0874628	0.1012	0.0529	0.5833
PC 31:0|PC 15:0_16:0	[M+H]+	8.821	720.552	-0.34	0.74141	1	1.1257	0.170822	0.1967	0.061	0.6389
PC 31:1|PC 15:0_16:1	[M+CH3COO]-	7.94	776.543	-2	0.0794486	0.145007	2.5313	1.33988	1.1524	0.4382	0.7778
PC 32:0|PC 16:0_16:0	[M+CH3COO]-	9.35	792.574	0.17	0.868507	1	0.946	-0.0800879	-0.0984	0.0528	0.5278
PC 32:0|PC 16:0_16:0	[M+H]+	9.348	734.567	0.2	0.843767	1	0.934	-0.0985055	-0.1174	0.0539	0.5833
PC 32:1|PC 16:0_16:1	[M+CH3COO]-	8.441	790.56	-2.16	0.0572574	0.0968729	2.1758	1.12155	1.2495	0.4982	0.8056
PC 32:1|PC 16:0_16:1	[M+H]+	8.748	732.552	0.12	0.909206	1	0.9575	-0.0626556	-0.0675	0.0513	0.5
PC 32:2|PC 16:1_16:1	[M+CH3COO]-	7.587	788.542	-2.25	0.063729	0.109937	4.9877	2.31837	1.2969	0.5276	0.7778
PC 32:2|PC 16:1_16:1	[M+H]+	7.592	730.538	-1.55	0.175806	1	2.8228	1.49713	0.8934	0.2884	0.6944
PC 33:0|PC 16:0_17:0	[M+CH3COO]-	9.696	806.59	-1.01	0.338939	1	1.5586	0.640251	0.5807	0.1493	0.5833
PC 33:0|PC 16:0_17:0	[M+H]+	9.699	748.585	-1.11	0.294399	1	1.6727	0.742179	0.6389	0.1708	0.5833
PC 33:1|PC 15:0_18:1	[M+CH3COO]-	8.97	804.573	-2.46	0.0341248	0.0700017	2.1531	1.10642	1.4183	0.6016	0.8611
PC 33:2|PC 16:0_17:2	[M+H]+	8.473	744.553	-1.36	0.204059	1	1.6743	0.743558	0.7855	0.2341	0.7222
PC 34:0|PC 16:0_18:0	[M+CH3COO]-	10.391	820.605	0.57	0.581692	1	0.8151	-0.294951	-0.3294	0.0812	0.5556
PC 34:0|PC 16:0_18:0	[M+H]+	10.198	762.599	-0.93	0.374968	1	1.473	0.558757	0.5361	0.1343	0.6389
PC 34:1;O|PC 16:0_18:1;O	[M+CH3COO]-	7.383	834.587	2.08	0.064624	0.111254	0.1773	-2.49574	-1.2019	0.4687	0.8056
PC 34:1|PC 16:0_18:1	[M+H]+	9.464	760.584	-2.4	0.0390187	0.0775582	1.8216	0.865206	1.3852	0.5817	0.8333
PC 34:1|PC 16:0_18:1	[M+CH3COO]-	9.464	818.59	-2.36	0.0407094	0.0780069	1.8426	0.881743	1.3632	0.5683	0.8611
PC 34:2|PC 16:0_18:2	[M+CH3COO]-	8.644	816.575	-2.09	0.0691338	0.121434	1.8445	0.88323	1.2073	0.472	0.8056
PC 34:3|PC 16:0_18:3	[M+CH3COO]-	7.975	814.558	0.87	0.405525	1	0.7602	-0.395549	-0.5029	0.124	0.6944
PC 34:3|PC 16:0_18:3	[M+H]+	7.973	756.551	0.95	0.369555	1	0.7065	-0.501239	-0.5471	0.1379	0.6667
PC 34:4|PC 14:0_20:4	[M+CH3COO]-	7.489	812.544	-1.07	0.310549	1	1.3759	0.460376	0.6176	0.1627	0.6944
PC 34:4|PC 16:0_18:4	[M+H]+	7.489	754.537	-1.14	0.281955	1	1.4402	0.526269	0.6587	0.1786	0.6944
PC 34:5|PC 14:0_20:5	[M+CH3COO]-	6.873	810.528	-1.6	0.15765	1	2.1333	1.09309	0.9243	0.305	0.7222
PC 34:5|PC 14:0_20:5	[M+H]+	6.871	752.522	-1.61	0.159901	1	2.1194	1.08366	0.9283	0.3071	0.6667
PC 35:0|PC 17:0_18:0	[M+H]+	10.713	776.616	-0.77	0.462464	1	1.4545	0.540523	0.4422	0.1069	0.5556
PC 35:1|PC 17:0_18:1	[M+H]+	9.987	774.602	-2.04	0.0697619	0.121434	1.8626	0.897318	1.1784	0.4542	0.8333
PC 35:1|PC 17:0_18:1	[M+CH3COO]-	9.987	832.607	-1.9	0.08648	0.172891	1.787	0.83754	1.0986	0.4055	0.8056
PC 35:2|PC 17:1_18:1	[M+CH3COO]-	9.161	830.589	-2.94	0.0215992	0.0517667	2.5532	1.35231	1.6977	0.755	0.8889
PC 35:4|PC 15:0_20:4	[M+H]+	7.859	768.553	-2.69	0.023935	0.0567382	3.4362	1.78081	1.5548	0.6805	0.8889
PC 35:5|PC 15:0_20:5	[M+CH3COO]-	7.346	824.545	-1.47	0.178215	1	1.8513	0.888539	0.8485	0.2651	0.7778
PC 35:5|PC 15:0_20:5	[M+H]+	7.35	766.537	-1.32	0.229411	1	1.7531	0.809908	0.7615	0.2228	0.6944
PC 36:0|PC 18:0_18:0	[M+H]+	11.385	790.632	0.07	0.947196	1	0.9748	-0.0368218	-0.0393	0.0504	0.5
PC 36:1|PC 18:0_18:1	[M+CH3COO]-	10.5	846.623	-0.85	0.418249	1	1.2547	0.327342	0.4883	0.1197	0.5833
PC 36:2|PC 18:1_18:1	[M+CH3COO]-	9.571	844.607	-4.85	0.00198713	0.00851737	2.5571	1.35451	2.8006	0.9915	1
PC 36:2|PC 18:1_18:1	[M+H]+	9.572	786.6	-4.46	0.00268805	0.00919132	2.4663	1.30235	2.5762	0.9795	1
PC 36:3|PC 16:0_20:3	[M+H]+	8.973	784.582	-0.01	0.994503	1	1.0023	0.00331439	0.0041	0.05	0.5556
PC 36:3|PC 18:1_18:2	[M+CH3COO]-	8.778	842.592	-2.76	0.0286309	0.0634352	1.775	0.827819	1.5945	0.7022	0.9444
PC 36:4|PC 16:0_20:4	[M+CH3COO]-	8.515	840.575	-2.38	0.0421248	0.0794486	2.0031	1.00223	1.3759	0.576	0.8611
PC 36:4|PC 16:0_20:4	[M+H]+	8.514	782.568	-2.22	0.0554937	0.0910999	1.9009	0.926683	1.2833	0.5191	0.8611
PC 36:5|PC 16:0_20:5	[M+CH3COO]-	7.846	838.56	-1.42	0.189793	1	1.6541	0.726046	0.8213	0.2514	0.7222
PC 36:5|PC 16:0_20:5	[M+H]+	7.846	780.553	-1.23	0.250155	1	1.5746	0.654985	0.7105	0.2001	0.6667
PC 36:6|PC 16:1_20:5	[M+CH3COO]-	7.006	836.544	-2.04	0.0786577	0.142091	3.213	1.68392	1.1764	0.453	0.7778
PC 36:6|PC 16:1_20:5	[M+H]+	7.005	778.537	-1.99	0.0847381	0.162952	3.2194	1.68679	1.1475	0.4352	0.75
PC 37:1|PC 19:0_18:1	[M+CH3COO]-	10.992	860.638	0.14	0.895256	1	0.9625	-0.0551416	-0.078	0.0517	0.5556
PC 37:2|PC 18:1_19:1	[M+H]+	10.056	800.616	-1.26	0.239264	1	1.5787	0.658737	0.7288	0.2081	0.6944
PC 37:4|PC 17:0_20:4	[M+CH3COO]-	9.029	854.588	-2.36	0.0456761	0.0817986	2.5645	1.35868	1.3654	0.5696	0.8611
PC 37:4|PC 17:0_20:4	[M+H]+	9.033	796.584	-2	0.0775517	0.14081	2.2289	1.15633	1.1562	0.4405	0.8056
PC 37:5|PC 17:0_20:5	[M+H]+	8.206	794.569	-2.51	0.0349914	0.0702394	3.0054	1.58756	1.4489	0.6198	0.8333
PC 37:5|PC 17:0_20:5	[M+CH3COO]-	8.336	852.573	-1.59	0.148155	1	2.0781	1.05527	0.9164	0.3007	0.7778
PC 37:6|PC 17:1_20:5	[M+H]+	7.556	792.552	-1.65	0.13704	1	2.5003	1.3221	0.9539	0.3213	0.7222
PC 38:1|PC 16:0_22:1	[M+CH3COO]-	11.421	874.655	2.09	0.0634352	0.109699	0.4798	-1.05949	-1.2051	0.4707	0.8611
PC 38:2|PC 18:1_20:1	[M+CH3COO]-	10.544	872.636	1.08	0.30447	1	0.7206	-0.472729	-0.625	0.1655	0.6944
PC 38:2|PC 18:1_20:1	[M+H]+	10.544	814.628	0.91	0.386021	1	0.7319	-0.450282	-0.5233	0.1303	0.6944
PC 38:3|PC 18:0_20:3	[M+H]+	9.982	812.613	-0.77	0.460477	1	1.3391	0.421264	0.445	0.1076	0.5556
PC 38:4|PC 18:0_20:4	[M+CH3COO]-	9.554	868.607	-1.08	0.317496	1	1.6311	0.705845	0.6211	0.164	0.6389
PC 38:4|PC 18:0_20:4	[M+H]+	9.554	810.601	-1.01	0.347082	1	1.5702	0.650948	0.5817	0.1497	0.6389
PC 38:5|PC 18:0_20:5	[M+CH3COO]-	8.87	866.593	-0.69	0.510921	1	1.3833	0.468114	0.3969	0.0956	0.4444
PC 38:5|PC 18:0_20:5	[M+H]+	8.87	808.583	-0.5	0.6335	1	1.283	0.359521	0.2859	0.0734	0.5278
PC 38:6|PC 16:0_22:6	[M+CH3COO]-	8.247	864.575	-2.3	0.0446461	0.0814346	1.8676	0.901185	1.3269	0.546	0.8889
PC 38:6|PC 16:0_22:6	[M+H]+	8.247	806.567	-2.03	0.0698548	0.122566	1.7343	0.794353	1.172	0.4503	0.8611
PC 38:7|PC 16:1_22:6	[M+CH3COO]-	7.392	862.56	-2.65	0.0295827	0.0657907	3.927	1.97343	1.5295	0.6664	0.8611
PC 38:7|PC 16:1_22:6	[M+H]+	7.389	804.551	-2.58	0.0354541	0.0726864	3.6488	1.86742	1.4876	0.6424	0.8333
PC 39:6|PC 17:0_22:6	[M+CH3COO]-	8.759	878.591	-2.2	0.0532691	0.088071	2.022	1.01578	1.2676	0.5094	0.8056
PC 39:6|PC 17:0_22:6	[M+H]+	8.76	820.581	-1.89	0.0883142	0.184429	1.9966	0.997545	1.0903	0.4005	0.7778
PC 39:7|PC 17:1_22:6	[M+H]+	7.948	818.568	-2.81	0.0222348	0.0539577	3.2849	1.71585	1.6241	0.7178	0.8611
PC 40:1|PC 18:0_22:1	[M+CH3COO]-	12.343	902.685	2.99	0.017299	0.038501	0.3247	-1.62282	-1.725	0.7681	0.8889
PC 40:1|PC 18:0_22:1	[M+H]+	12.337	844.677	2.37	0.0407631	0.0786577	0.3651	-1.45364	-1.3655	0.5697	0.8889
PC 40:10|PC 20:5_20:5	[M+CH3COO]-	6.451	884.544	-0.64	0.541637	1	1.548	0.630405	0.367	0.0889	0.6111
PC 40:10|PC 20:5_20:5	[M+H]+	6.45	826.538	-0.66	0.527287	1	1.5509	0.633106	0.3809	0.092	0.6389
PC 40:2|PC 18:1_22:1	[M+CH3COO]-	11.495	900.67	1.67	0.125728	1	0.453	-1.14242	-0.9658	0.3279	0.7778
PC 40:2|PC 18:1_22:1	[M+H]+	11.499	842.662	1.35	0.206873	1	0.5273	-0.923304	-0.7794	0.2312	0.7222
PC 40:3;O|PC 18:0_22:3;O	[M+CH3COO]-	10.476	914.646	-1.5	0.168636	1	2.446	1.29042	0.8648	0.2734	0.7222
PC 40:4|PC 18:0_22:4	[M+CH3COO]-	10.282	896.64	-0.38	0.712854	1	1.216	0.282143	0.2201	0.0638	0.6389
PC 40:4|PC 18:0_22:4	[M+H]+	10.282	838.63	-0.73	0.481878	1	1.4527	0.538737	0.4225	0.1018	0.6389
PC 40:5|PC 18:0_22:5	[M+CH3COO]-	9.597	894.624	-0.99	0.345546	1	1.526	0.609755	0.5722	0.1464	0.6667
PC 40:5|PC 18:0_22:5	[M+H]+	9.597	836.613	-0.93	0.373445	1	1.4929	0.578118	0.5384	0.1351	0.6389
PC 40:6|PC 18:0_22:6	[M+CH3COO]-	9.273	892.608	-0.95	0.366407	1	1.442	0.528071	0.5463	0.1376	0.6389
PC 40:6|PC 18:0_22:6	[M+H]+	9.272	834.598	-0.85	0.416269	1	1.3918	0.476952	0.4897	0.1201	0.6111
PC 40:7|PC 18:1_22:6	[M+CH3COO]-	8.345	890.591	-2.92	0.016538	0.0369823	2.431	1.28155	1.688	0.7503	0.8889
PC 40:7|PC 18:1_22:6	[M+H]+	8.349	832.585	-2.57	0.028824	0.0648608	2.2069	1.14202	1.4815	0.6389	0.8611
PC 40:8|PC 20:4_20:4	[M+H]+	7.64	830.571	-1.65	0.130775	1	2.0776	1.05492	0.954	0.3213	0.7778
PC 40:9|PC 20:4_20:5	[M+CH3COO]-	7.03	886.558	-1.01	0.341486	1	1.7738	0.826843	0.5802	0.1492	0.6389
PC 42:10|PC 20:4_22:6	[M+CH3COO]-	7.406	912.575	-1.36	0.207473	1	2.1705	1.11803	0.7846	0.2337	0.6944
PC 42:10|PC 20:4_22:6	[M+H]+	7.406	854.566	-1.49	0.169749	1	2.3297	1.22014	0.8614	0.2717	0.75
PC 42:11|PC 20:5_22:6	[M+CH3COO]-	6.805	910.56	-0.81	0.438843	1	1.6885	0.755742	0.4673	0.1137	0.6111
PC 42:11|PC 20:5_22:6	[M+H]+	6.805	852.55	-0.93	0.377416	1	1.8145	0.859572	0.5362	0.1344	0.6667
PC 42:5|PC 22:1_20:4	[M+H]+	10.593	864.65	1	0.342571	1	0.6599	-0.599681	-0.5763	0.1478	0.4444
PC 44:2|PC 22:1_22:1	[M+H]+	13.22	898.726	2	0.0753599	0.134336	0.4158	-1.26604	-1.1565	0.4407	0.8056
PC O-28:1|PC O-14:1_14:0	[M+H]+	7.301	662.511	-2.74	0.0210022	0.047554	8.4283	3.07524	1.5808	0.6948	0.9167
PC O-29:1|PC O-15:1_14:0	[M+H]+	7.676	676.525	-1.61	0.143422	1	4.658	2.21971	0.9303	0.3082	0.8333
PC O-30:0|PC O-16:0_14:0	[M+H]+	8.927	692.558	-1.14	0.296348	1	1.7294	0.790272	0.6608	0.1794	0.7222
PC O-30:1|PC O-16:1_14:0	[M+H]+	8.776	690.542	-2.21	0.0672826	0.118101	2.467	1.30276	1.2735	0.513	0.8611
PC O-30:2|PC O-14:1_16:1	[M+H]+	7.461	688.528	-2.52	0.0309598	0.0672826	5.2702	2.39786	1.4524	0.6219	0.8611
PC O-31:0	[M+H]+	9.455	706.574	-1.83	0.122365	1	2.8808	1.52647	1.0561	0.3801	0.8333
PC O-31:1|PC O-15:1_16:0	[M+H]+	8.727	704.557	-3.63	0.00854542	0.0164852	8.2104	3.03745	2.0965	0.9042	0.8889
PC O-31:2|PC O-15:1_16:1	[M+H]+	7.835	702.541	-0.94	0.382847	1	2.0067	1.00482	0.5417	0.1361	0.5833
PC O-32:0|PC O-16:0_16:0	[M+CH3COO]-	9.994	778.595	-1.01	0.339615	1	1.3631	0.446891	0.5803	0.1492	0.6667
PC O-32:0|PC O-16:0_16:0	[M+H]+	9.995	720.591	-0.28	0.78591	1	1.0996	0.136979	0.1614	0.0574	0.4722
PC O-32:1|PC O-16:0_16:1	[M+H]+	9.065	718.576	-1.66	0.140611	1	2.1575	1.10936	0.9565	0.3227	0.75
PC O-32:1|PC O-16:1_16:0	[M+CH3COO]-	9.846	776.578	-1.57	0.149025	1	1.4853	0.570754	0.9078	0.2961	0.7222
PC O-32:2|PC O-16:1_16:1	[M+H]+	8.913	716.557	-3.22	0.0115468	0.0224491	4.1302	2.04621	1.8577	0.8258	0.8889
PC O-32:4	[M+H]+	7.365	712.526	-1.69	0.134082	1	2.3646	1.2416	0.9751	0.3332	0.6944
PC O-32:5	[M+H]+	6.742	710.51	-3.26	0.0167693	0.0383362	3.1353	1.6486	1.8846	0.8363	0.9167
PC O-33:0	[M+H]+	10.518	734.603	-0.58	0.576533	1	1.3112	0.390888	0.3354	0.0824	0.5556
PC O-33:2|PC O-15:1_18:1	[M+H]+	9.423	730.573	-3.87	0.00726378	0.0153396	6.0781	2.60362	2.2355	0.9357	0.9167
PC O-34:0|PC O-18:0_16:0	[M+CH3COO]-	11.032	806.627	1.2	0.259782	1	0.6585	-0.602745	-0.6901	0.1914	0.6667
PC O-34:0|PC O-18:0_16:0	[M+H]+	11.032	748.622	1.42	0.187187	1	0.641	-0.641604	-0.8183	0.2499	0.7222
PC O-34:1|PC O-18:1_16:0	[M+CH3COO]-	10.078	804.614	-0.53	0.60987	1	1.21	0.275007	0.3046	0.0767	0.6111
PC O-34:1|PC O-18:1_16:0	[M+H]+	10.083	746.606	0.06	0.952635	1	0.9794	-0.0300299	-0.0352	0.0504	0.5278
PC O-34:2|PC O-16:1_18:1	[M+H]+	9.946	744.589	-2.57	0.0284929	0.0634352	3.3709	1.75313	1.4835	0.6401	0.8056
PC O-34:2|PC O-16:1_18:1	[M+CH3COO]-	9.947	802.595	-2.57	0.0287626	0.064624	3.2812	1.71422	1.4857	0.6414	0.8056
PC O-34:3|PC O-16:1_18:2	[M+H]+	9.101	742.574	-2.26	0.0473218	0.0847381	2.3387	1.22571	1.3073	0.5339	0.7778
PC O-34:4	[M+H]+	8.045	740.558	-1.68	0.129527	1	2.0797	1.05638	0.9678	0.329	0.7778
PC O-34:5|PC O-18:5_16:0	[M+H]+	7.514	738.543	-3.18	0.0104987	0.0207422	4.7415	2.24534	1.8353	0.8168	0.9167
PC O-34:6|PC O-14:1_20:5	[M+H]+	6.883	736.527	-3.29	0.0103191	0.0202379	5.1467	2.36365	1.8968	0.8409	0.9444
PC O-34:6|PC O-14:1_20:5	[M+CH3COO]-	6.883	794.533	-2.79	0.0221378	0.0532775	4.7188	2.23842	1.6089	0.7098	0.8611
PC O-35:2|PC O-17:1_18:1	[M+CH3COO]-	10.306	816.613	-3.26	0.0123469	0.0281528	5.4226	2.43898	1.8795	0.8343	0.9444
PC O-35:2|PC O-17:1_18:1	[M+H]+	10.301	758.604	-3.08	0.0128328	0.0286309	5.9161	2.56465	1.7794	0.793	0.9167
PC O-35:5|PC O-15:1_20:4	[M+H]+	8.409	752.558	-2.89	0.0200449	0.042907	4.0225	2.00809	1.668	0.7403	0.9444
PC O-35:6|PC O-15:1_20:5	[M+H]+	7.235	750.543	-3.87	0.00356639	0.0104987	8.2167	3.03856	2.2338	0.9354	0.9722
PC O-36:0	[M+H]+	12.011	776.655	2.78	0.0195977	0.0427851	0.1261	-2.98736	-1.6025	0.7064	0.8611
PC O-36:1|PC O-18:0_18:1	[M+CH3COO]-	11.114	832.646	1.19	0.264832	1	0.4801	-1.05859	-0.6899	0.1914	0.6667
PC O-36:1|PC O-18:0_18:1	[M+H]+	11.118	774.637	0.28	0.785422	1	0.872	-0.1976	-0.1617	0.0574	0.5833
PC O-36:2|PC O-18:1_18:1	[M+H]+	10.97	772.622	-2.72	0.0228805	0.0544542	3.1103	1.63705	1.5721	0.69	0.8611
PC O-36:2|PC O-18:1_18:1	[M+CH3COO]-	10.966	830.627	-2.5	0.0354149	0.0709636	2.7316	1.44975	1.4444	0.6171	0.8056
PC O-36:3|PC O-18:2_18:1	[M+CH3COO]-	10.032	828.614	-2	0.0866492	0.175927	3.0465	1.60715	1.1521	0.438	0.75
PC O-36:3|PC O-18:3_18:0	[M+H]+	10.032	770.607	-2.27	0.0492086	0.086424	3.8856	1.95814	1.3113	0.5364	0.8056
PC O-36:4|PC O-16:0_20:4	[M+CH3COO]-	9.131	826.595	-0.34	0.741651	1	1.1593	0.213254	0.1985	0.0612	0.5278
PC O-36:4|PC O-16:0_20:4	[M+H]+	9.129	768.591	-0.2	0.8454	1	1.1004	0.138028	0.117	0.0539	0.5278
PC O-36:5|PC O-16:1_20:4	[M+CH3COO]-	8.948	824.578	-2.35	0.042907	0.0807099	2.8793	1.52572	1.3583	0.5653	0.9444
PC O-36:5|PC O-16:1_20:4	[M+H]+	8.949	766.574	-2.14	0.0620004	0.108377	2.7	1.43296	1.2335	0.4883	0.9167
PC O-36:6|PC O-16:1_20:5	[M+H]+	7.584	764.558	-3.26	0.0107705	0.0211737	8.8055	3.1384	1.881	0.8349	0.9167
PC O-36:6|PC O-16:1_20:5	[M+CH3COO]-	8.259	822.564	-2.03	0.072306	0.125728	2.5524	1.35185	1.1733	0.4511	0.7778
PC O-36:7|PC O-14:1_22:6	[M+H]+	7.261	762.544	-4.83	0.000953046	0.00755784	8.0018	3.00032	2.7859	0.991	0.9722
PC O-36:8	[M+H]+	6.625	760.526	-3.32	0.00851737	0.0163885	7.1022	2.82827	1.9167	0.8482	0.9167
PC O-36:9	[M+H]+	6.071	758.512	-3.86	0.00340773	0.0104461	5.6285	2.49275	2.2284	0.9344	0.9444
PC O-37:5|PC O-17:1_20:4	[M+CH3COO]-	9.307	838.595	-3.34	0.00760972	0.0156543	5.372	2.42546	1.9297	0.8529	0.9444
PC O-37:5|PC O-17:1_20:4	[M+H]+	9.302	780.588	-3.07	0.012089	0.0242837	5.4995	2.4593	1.7742	0.7906	0.9444
PC O-37:6|PC O-17:1_20:5	[M+CH3COO]-	8.584	836.582	-3.92	0.00289843	0.0095752	5.8375	2.54535	2.2637	0.941	0.9444
PC O-37:6|PC O-17:1_20:5	[M+H]+	8.619	778.572	-2.86	0.0182634	0.0421248	4.8487	2.2776	1.6508	0.7316	0.9167
PC O-37:7	[M+H]+	7.621	776.56	-5.76	0.000186833	0.00670183	13.3143	3.7349	3.3233	0.9993	0.9722
PC O-37:9|PC O-17:4_20:5	[M+H]+	9.595	772.523	-2.88	0.016388	0.035611	2.8725	1.52231	1.6629	0.7378	0.8889
PC O-38:10|PC O-18:5_20:5	[M+H]+	6.214	784.525	-3.72	0.00447932	0.0108248	7.9509	2.99112	2.1484	0.9171	0.9722
PC O-38:4|PC O-18:0_20:4	[M+CH3COO]-	10.178	854.629	0.41	0.693843	1	0.8672	-0.205563	-0.2361	0.0659	0.5833
PC O-38:4|PC O-18:0_20:4	[M+H]+	10.176	796.62	-0.53	0.610878	1	1.2736	0.348912	0.3033	0.0764	0.5556
PC O-38:5|PC O-18:1_20:4	[M+CH3COO]-	9.995	852.613	-3.08	0.0118655	0.0234089	4.088	2.0314	1.7759	0.7914	0.9444
PC O-38:5|PC O-18:1_20:4	[M+H]+	9.993	794.605	-3.04	0.0128108	0.0286309	4.0611	2.02187	1.7565	0.7827	0.9444
PC O-38:6|PC O-18:2_20:4	[M+CH3COO]-	9.014	850.595	-2.29	0.0462842	0.083189	3.8115	1.93036	1.3209	0.5424	0.8333
PC O-38:6|PC O-18:2_20:4	[M+H]+	9.023	792.588	-2.11	0.0641754	0.110357	3.6032	1.84928	1.2165	0.4777	0.8056
PC O-38:7|PC O-16:1_22:6	[M+CH3COO]-	8.659	848.578	-2.44	0.038501	0.0754811	3.346	1.74244	1.4095	0.5963	0.9167
PC O-38:7|PC O-18:2_20:5	[M+H]+	8.353	790.574	-2.16	0.0585406	0.104165	3.5384	1.8231	1.2454	0.4956	0.8611
PC O-38:9|PC O-18:5_20:4	[M+CH3COO]-	6.783	844.549	-3.39	0.00688665	0.0123469	9.3338	3.22246	1.9572	0.8624	0.9444
PC O-38:9|PC O-18:5_20:4	[M+H]+	6.819	786.543	-0.2	0.845647	1	1.108	0.147958	0.1161	0.0538	0.5556
PC O-39:7|PC O-17:1_22:6	[M+CH3COO]-	9.18	862.595	-3.51	0.00572956	0.0118655	4.3796	2.1308	2.0249	0.8841	0.9444
PC O-39:7|PC O-17:1_22:6	[M+H]+	9.18	804.587	-2.94	0.0167213	0.0370749	5.1583	2.3669	1.696	0.7542	0.9444
PC O-40:11|PC O-18:5_22:6	[M+H]+	6.559	810.541	-5.94	0.000175365	0.00472955	17.4774	4.12742	3.4296	0.9996	1
PC O-40:4|PC O-18:0_22:4	[M+H]+	10.896	824.651	-0.14	0.89072	1	1.0742	0.103263	0.0815	0.0519	0.5278
PC O-40:5|PC O-18:0_22:5	[M+H]+	10.209	822.636	-0.55	0.594371	1	1.3271	0.408277	0.3184	0.0791	0.4444
PC O-40:6|PC O-18:0_22:6	[M+H]+	9.924	820.62	-2.46	0.0334801	0.0698548	3.5796	1.8398	1.4225	0.6041	0.8611
PC O-40:7|PC O-18:1_22:6	[M+CH3COO]-	9.695	876.61	-3.46	0.00701206	0.0132401	5.1942	2.3769	1.9952	0.8749	0.9444
PC O-40:7|PC O-18:1_22:6	[M+H]+	9.696	818.606	-3.42	0.00755784	0.0154009	5.2034	2.37945	1.9746	0.8682	0.9444
PC O-40:8|PC O-18:2_22:6	[M+H]+	8.054	816.59	-2.94	0.0161766	0.0354743	12.4765	3.64114	1.6987	0.7555	0.9167
PC O-40:8|PC O-18:2_22:6	[M+CH3COO]-	8.75	874.599	-2.47	0.033302	0.0691338	4.7303	2.24193	1.4264	0.6064	0.8889
PC O-42:10|PC O-22:6_20:4	[M+H]+	7.742	840.588	-3.9	0.00472955	0.0108327	14.2025	3.82807	2.2508	0.9386	0.9444
PC O-44:12|PC O-22:6_22:6	[M+H]+	7.487	864.588	-4.22	0.00233235	0.00854542	37.6109	5.23308	2.4392	0.9666	0.9444
PE 30:1|PE 14:0_16:1	[M-H]-	7.643	660.461	-1.16	0.27912	1	2.8548	1.51339	0.6691	0.1828	0.6111
PE 30:1|PE 14:0_16:1	[M+H]+	7.645	662.475	-1.64	0.156362	1	3.3362	1.73821	0.9457	0.3167	0.6667
PE 32:1|PE 16:0_16:1	[M+H]+	8.684	690.506	-2.05	0.0689741	0.119294	2.1955	1.13455	1.1855	0.4586	0.7778
PE 32:1|PE 16:0_16:1	[M-H]-	8.685	688.49	-2.03	0.0709152	0.124174	2.1685	1.1167	1.1698	0.4489	0.8056
PE 32:2|PE 16:1_16:1	[M-H]-	7.786	686.477	-1.28	0.244166	1	2.6212	1.39023	0.7386	0.2125	0.6111
PE 32:2|PE 16:1_16:1	[M+H]+	7.782	688.489	-1.52	0.172616	1	3.6709	1.87613	0.8785	0.2805	0.6667
PE 34:0|PE 16:0_18:0	[M-H]-	10.63	718.54	-0.82	0.432436	1	1.2599	0.333309	0.4724	0.1151	0.6111
PE 34:0|PE 16:0_18:0	[M+H]+	10.63	720.553	-1.27	0.234097	1	1.5766	0.656817	0.7351	0.2109	0.6944
PE 34:1|PE 16:0_18:1	[M+H]+	9.72	718.537	-2.21	0.056541	0.0930975	1.8514	0.888617	1.2744	0.5136	0.8611
PE 34:1|PE 16:0_18:1	[M-H]-	9.724	716.522	-1.87	0.0989475	0.250155	1.7338	0.793937	1.0793	0.3939	0.8333
PE 34:2|PE 16:1_18:1	[M+H]+	8.8	716.523	-2.82	0.0247841	0.0577502	2.8034	1.48718	1.6289	0.7203	0.8889
PE 34:2|PE 16:1_18:1	[M-H]-	8.817	714.508	-2.54	0.0360241	0.0746612	2.7715	1.47067	1.4676	0.6308	0.8889
PE 35:1|PE 17:0_18:1	[M+H]+	10.232	732.552	-1.98	0.0800238	0.146205	1.9771	0.983386	1.1452	0.4338	0.7778
PE 35:1|PE 17:0_18:1	[M-H]-	10.237	730.54	-1.78	0.110168	0.294178	1.798	0.846393	1.027	0.363	0.7778
PE 36:1|PE 18:0_18:1	[M-H]-	10.744	744.555	-1.12	0.294185	1	1.4639	0.549817	0.6489	0.1747	0.6667
PE 36:1|PE 18:0_18:1	[M+H]+	10.743	746.569	-1.5	0.172413	1	1.6218	0.697596	0.8655	0.2737	0.7222
PE 36:2|PE 18:1_18:1	[M+H]+	9.812	744.554	-3.35	0.0108248	0.0211737	1.9526	0.965396	1.9355	0.8549	0.9444
PE 36:2|PE 18:1_18:1	[M-H]-	9.808	742.54	-2.42	0.0380245	0.0753487	1.6992	0.764856	1.3943	0.5872	0.8611
PE 36:3|PE 18:0_18:3	[M-H]-	9.258	740.524	0.23	0.827856	1	0.908	-0.139236	-0.1302	0.0548	0.5833
PE 36:3|PE 18:0_18:3	[M+H]+	9.243	742.537	0	0.999875	1	0.9999	-0.000144277	-0.0001	0.05	0.6389
PE 36:4|PE 16:0_20:4	[M-H]-	8.752	738.509	-1.3	0.223679	1	1.445	0.531069	0.7493	0.2173	0.6944
PE 36:5	[M+H]+	8.074	738.506	-0.76	0.467787	1	1.3028	0.381616	0.436	0.1053	0.5833
PE 36:5|PE 16:0_20:5	[M-H]-	8.074	736.493	-0.66	0.526525	1	1.2738	0.349139	0.3788	0.0915	0.5556
PE 36:6|PE 16:1_20:5	[M-H]-	7.209	734.475	-0.58	0.577284	1	1.8702	0.903193	0.3337	0.0821	0.6111
PE 37:1|PE 19:0_18:1	[M-H]-	11.233	758.572	-0.86	0.413676	1	1.2685	0.343124	0.4951	0.1217	0.5833
PE 37:1|PE 19:0_18:1	[M+H]+	11.231	760.584	-1.35	0.210454	1	1.5129	0.597317	0.7768	0.23	0.6944
PE 37:4|PE 17:0_20:4	[M-H]-	9.276	752.523	-1.37	0.200785	1	1.6847	0.752492	0.791	0.2367	0.6667
PE 37:5|PE 17:0_20:5	[M-H]-	8.587	750.507	-0.98	0.350121	1	1.5451	0.6277	0.5661	0.1443	0.6111
PE 38:1|PE 18:0_20:1	[M-H]-	11.693	772.585	1.38	0.201825	1	0.531	-0.913216	-0.7959	0.239	0.75
PE 38:1|PE 18:0_20:1	[M+H]+	11.69	774.603	0.92	0.385332	1	0.6656	-0.587273	-0.529	0.132	0.6944
PE 38:2|PE 18:1_20:1	[M-H]-	10.776	770.569	0.19	0.854477	1	0.9275	-0.108581	-0.1099	0.0534	0.5556
PE 38:2|PE 18:1_20:1	[M+H]+	10.783	772.583	0.14	0.889437	1	0.9439	-0.0832941	-0.0832	0.052	0.5833
PE 38:3;O|PE 16:0_22:3;O	[M-H]-	9.709	784.548	-1.95	0.0822778	0.154483	4.2303	2.08076	1.1271	0.4228	0.8056
PE 38:3|PE 18:0_20:3	[M-H]-	10.22	768.554	-1.45	0.179201	1	1.9089	0.932742	0.8371	0.2593	0.6944
PE 38:3|PE 18:0_20:3	[M+H]+	10.216	770.569	-1.58	0.146094	1	1.7674	0.821629	0.9114	0.298	0.7222
PE 38:4	[M+H]+	9.795	768.552	-1.71	0.1174	0.353941	1.6645	0.735089	0.9893	0.3412	0.6944
PE 38:4|PE 18:0_20:4	[M-H]-	9.795	766.537	-1.22	0.251887	1	1.5222	0.606158	0.7027	0.1968	0.6667
PE 38:5|PE 18:0_20:5	[M-H]-	9.109	764.525	-0.52	0.611569	1	1.2657	0.339935	0.3026	0.0763	0.5833
PE 38:6	[M+H]+	8.474	764.523	-1.86	0.0946354	0.202267	1.6474	0.720191	1.0715	0.3892	0.7222
PE 38:6|PE 16:0_22:6	[M-H]-	8.469	762.508	-1.27	0.240069	1	1.5911	0.670025	0.7324	0.2097	0.6389
PE 38:7|PE 16:1_22:6	[M-H]-	7.603	760.49	-2.25	0.0489738	0.0856143	2.617	1.38791	1.3001	0.5295	0.7778
PE 38:7|PE 16:1_22:6	[M+H]+	7.601	762.506	-2.2	0.0581578	0.104044	2.5795	1.36709	1.2695	0.5105	0.8333
PE 39:4|PE 19:0_20:4	[M-H]-	10.301	780.554	-1.24	0.246664	1	1.6532	0.725261	0.7132	0.2013	0.6667
PE 39:6	[M+H]+	8.989	778.537	-1.22	0.258478	1	1.601	0.678973	0.7051	0.1978	0.6389
PE 39:6|PE 17:0_22:6	[M-H]-	8.993	776.522	-1.13	0.294178	1	1.628	0.703101	0.6525	0.1761	0.6389
PE 40:1|PE 18:0_22:1	[M-H]-	12.576	800.616	2.12	0.0645744	0.110471	0.3119	-1.68084	-1.2228	0.4816	0.8333
PE 40:1|PE 18:0_22:1	[M+H]+	12.573	802.631	1.46	0.186998	1	0.4324	-1.20956	-0.8414	0.2614	0.7778
PE 40:2|PE 18:1_22:1	[M-H]-	11.721	798.603	1.15	0.281532	1	0.5738	-0.80138	-0.6664	0.1817	0.6667
PE 40:2|PE 18:1_22:1	[M+H]+	11.723	800.616	0.86	0.418706	1	0.687	-0.541618	-0.497	0.1222	0.6667
PE 40:3	[M+H]+	11.201	798.599	-1.23	0.249119	1	1.9856	0.989575	0.7123	0.2009	0.6667
PE 40:3;O|PE 18:0_22:3;O	[M-H]-	10.71	812.58	-1.87	0.0984301	0.239264	5.5463	2.47153	1.0808	0.3948	0.7778
PE 40:4|PE 18:0_22:4	[M-H]-	10.517	794.569	-1.04	0.32881	1	1.7528	0.809661	0.5993	0.156	0.6667
PE 40:4|PE 18:0_22:4	[M+H]+	10.519	796.584	-1.26	0.236624	1	1.7147	0.777956	0.7272	0.2074	0.7222
PE 40:5	[M+H]+	9.836	794.569	-1.38	0.203538	1	1.7298	0.790605	0.7944	0.2383	0.7222
PE 40:5|PE 18:0_22:5	[M-H]-	9.833	792.552	-1.04	0.328112	1	1.5895	0.668573	0.6003	0.1563	0.6111
PE 40:6	[M+H]+	9.516	792.552	-1.69	0.129146	1	1.728	0.789103	0.9762	0.3338	0.8056
PE 40:6|PE 18:0_22:6	[M-H]-	9.512	790.538	-1.23	0.256618	1	1.6583	0.729705	0.7091	0.1995	0.6111
PE 40:7	[M+H]+	8.585	790.538	-3.23	0.00914583	0.0167693	2.2771	1.1872	1.863	0.8279	0.9444
PE 40:7|PE 18:1_22:6	[M-H]-	8.575	788.523	-2.6	0.027086	0.0610089	2.2787	1.18821	1.5023	0.6509	0.8889
PE 41:6	[M+H]+	10.026	806.567	-1.23	0.257184	1	1.7039	0.768841	0.7078	0.199	0.6111
PE 41:6|PE 19:0_22:6	[M-H]-	10.024	804.555	-1.06	0.319839	1	1.691	0.757877	0.6148	0.1616	0.5833
PE 42:1	[M+H]+	13.482	830.662	-1.85	0.0955773	0.202275	4.4717	2.16082	1.0675	0.3868	0.75
PE 42:1|PE 24:0_18:1	[M-H]-	13.488	828.649	-0.8	0.442393	1	1.4372	0.523261	0.462	0.1122	0.5833
PE 42:2|PE 18:1_24:1	[M-H]-	12.59	826.633	0.63	0.549411	1	0.7533	-0.408704	-0.3639	0.0882	0.5556
PE 42:2|PE 20:1_22:1	[M+H]+	12.59	828.644	0.19	0.856164	1	0.9122	-0.132578	-0.1088	0.0534	0.5278
PE 42:5|PE 22:1_20:4	[M-H]-	10.821	820.586	0.09	0.932823	1	0.9654	-0.0508013	-0.0502	0.0507	0.4167
PE 42:7|PE 20:1_22:6	[M-H]-	9.556	816.552	-1.08	0.314894	1	1.6829	0.750949	0.6214	0.1641	0.6944
PE 44:7;O|PE 22:4_22:3;O	[M-H]-	10.997	860.577	-1.07	0.309068	1	1.8597	0.89507	0.6203	0.1637	0.7222
PE 44:8;O|PE 22:5_22:3;O	[M-H]-	10.313	858.561	-1.88	0.0930208	0.196883	2.2532	1.17198	1.0852	0.3974	0.75
PE O-32:1|PE O-16:1_16:0	[M-H]-	10.136	674.514	-0.21	0.840477	1	1.0628	0.0878701	0.1196	0.0541	0.5556
PE O-32:2|PE O-16:1_16:1	[M-H]-	9.239	672.496	-1.18	0.285473	1	3.1093	1.63659	0.6809	0.1876	0.5833
PE O-34:1|PE O-18:1_16:0	[M-H]-	11.158	702.545	0.26	0.799455	1	0.93	-0.104697	-0.1508	0.0565	0.6111
PE O-34:2|PE O-16:1_18:1	[M-H]-	10.238	700.527	-0.99	0.352993	1	1.2448	0.315914	0.5696	0.1455	0.6111
PE O-34:3|PE O-18:2_16:1	[M-H]-	9.309	698.513	0.19	0.85388	1	0.9331	-0.0998964	-0.1092	0.0534	0.5278
PE O-35:2|PE O-17:1_18:1	[M-H]-	10.588	714.543	-3.44	0.00670183	0.0123469	3.016	1.59264	1.9845	0.8715	0.9167
PE O-36:1|PE O-18:0_18:1	[M-H]-	11.393	730.576	-0.22	0.828032	1	1.1075	0.147307	0.1289	0.0547	0.5278
PE O-36:2|PE O-18:1_18:1	[M-H]-	11.254	728.561	-1.84	0.0998939	0.250155	1.5044	0.589188	1.0624	0.3838	0.7778
PE O-36:3|PE O-18:2_18:1	[M-H]-	10.314	726.544	-0.42	0.688785	1	1.1106	0.151339	0.2437	0.067	0.6667
PE O-36:4|PE O-16:0_20:4	[M-H]-	9.428	724.526	-0.8	0.45351	1	1.3142	0.394185	0.4608	0.1119	0.6389
PE O-36:5|PE O-16:1_20:4	[M-H]-	9.235	722.513	-1.3	0.238542	1	1.563	0.644318	0.7477	0.2166	0.6944
PE O-36:6|PE O-16:1_20:5	[M-H]-	8.532	720.497	-0.64	0.536718	1	1.3406	0.422879	0.3722	0.09	0.6389
PE O-37:5|PE O-17:1_20:4	[M-H]-	9.595	736.529	-2.94	0.0154009	0.0328035	3.8972	1.96244	1.6961	0.7542	0.9167
PE O-37:6|PE O-17:1_20:5	[M-H]-	8.9	734.51	-2.37	0.042633	0.0801229	3.1803	1.66916	1.3698	0.5723	0.8333
PE O-37:7|PE O-15:1_22:6	[M-H]-	8.424	732.496	-2.03	0.0730031	0.127507	3.2984	1.72177	1.1703	0.4492	0.8333
PE O-38:2|PE O-16:1_22:1	[M-H]-	12.15	756.591	1.21	0.25473	1	0.7668	-0.383078	-0.6978	0.1947	0.7222
PE O-38:4|PE O-18:0_20:4	[M-H]-	10.456	752.56	-0.41	0.691487	1	1.1766	0.234624	0.2365	0.066	0.5
PE O-38:5|PE O-18:1_20:4	[M-H]-	10.278	750.545	-2.78	0.0209749	0.0473218	2.6824	1.42352	1.6022	0.7062	0.8611
PE O-38:6|PE O-16:1_22:5	[M-H]-	9.303	748.526	-2.01	0.082982	0.154657	2.2363	1.16111	1.1614	0.4437	0.7778
PE O-38:7|PE O-16:1_22:6	[M-H]-	8.939	746.514	-2.27	0.0539577	0.0885889	2.4704	1.30474	1.3115	0.5366	0.8611
PE O-39:5|PE O-19:1_20:4	[M-H]-	10.781	764.558	-2.61	0.0281528	0.0626242	3.1964	1.67645	1.5052	0.6526	0.8611
PE O-39:6|PE O-17:1_22:5	[M-H]-	9.639	762.542	-2.34	0.042357	0.0800533	3.5026	1.80843	1.3503	0.5604	0.8611
PE O-39:7|PE O-17:1_22:6	[M-H]-	9.462	760.527	-2.56	0.0359507	0.0739903	3.478	1.79826	1.4756	0.6355	0.8611
PE O-40:4|PE O-18:0_22:4	[M-H]-	11.179	780.589	-1.28	0.234701	1	1.9885	0.991681	0.7373	0.2119	0.7222
PE O-40:5|PE O-18:1_22:4	[M-H]-	10.997	778.577	-1.22	0.250618	1	1.86	0.895303	0.7042	0.1974	0.6944
PE O-40:6|PE O-18:1_22:5	[M-H]-	10.309	776.56	-1.72	0.118277	1	2.1353	1.09444	0.9938	0.3438	0.75
PE O-40:7|PE O-18:1_22:6	[M-H]-	9.979	774.543	-3.27	0.00919132	0.017492	3.9803	1.99288	1.8855	0.8366	0.9167
PE O-40:8|PE O-18:2_22:6	[M-H]-	9.025	772.528	-2.44	0.0419968	0.0793162	2.4972	1.32031	1.4106	0.597	0.8611
PE O-42:6|PE O-18:1_24:5	[M-H]-	11.278	804.592	-2.32	0.045815	0.0819719	4.7197	2.2387	1.3386	0.5532	0.8333
PE P-32:0|PE P-16:0_16:0	[M+H]+	10.132	676.525	-0.67	0.518503	1	1.2461	0.31742	0.3868	0.0933	0.6389
PE P-32:1|PE P-16:0_16:1	[M+H]+	9.196	674.513	-1.95	0.0909158	0.189793	2.3211	1.21481	1.1237	0.4207	0.7778
PE P-34:0|PE P-18:0_16:0	[M+H]+	11.157	704.557	0.47	0.649813	1	0.867	-0.205896	-0.2722	0.0712	0.5833
PE P-34:1|PE P-16:0_18:1	[M+H]+	10.232	702.542	-2.95	0.0163885	0.0359507	2.1755	1.12135	1.704	0.7581	0.8611
PE P-35:1|PE P-17:0_18:1	[M+H]+	10.587	716.558	-3.97	0.00376648	0.0107142	4.7882	2.25948	2.2927	0.9461	0.9444
PE P-36:1|PE P-18:0_18:1	[M+H]+	11.246	730.573	-3.25	0.00909009	0.0167213	2.4837	1.31249	1.8739	0.8322	0.8889
PE P-36:2|PE P-18:1_18:1	[M+H]+	10.317	728.559	-3.27	0.0122796	0.0248317	2.4791	1.30982	1.8897	0.8382	0.8889
PE P-36:4|PE P-16:0_20:4	[M+H]+	9.232	724.527	-1.99	0.0835967	0.156362	1.7762	0.828794	1.1461	0.4344	0.8056
PE P-36:5|PE P-16:0_20:5	[M+H]+	8.534	722.51	-0.91	0.388098	1	1.385	0.469886	0.5232	0.1302	0.6667
PE P-37:4|PE P-17:0_20:4	[M+H]+	9.754	738.542	-2.92	0.0178219	0.0412229	2.9581	1.56467	1.6834	0.748	0.9167
PE P-37:5|PE P-17:0_20:5	[M+H]+	8.895	736.527	-2.71	0.0224491	0.0544542	3.1173	1.6403	1.5659	0.6866	0.8611
PE P-38:1|PE P-16:0_22:1	[M+H]+	12.147	758.604	0.66	0.523557	1	0.8396	-0.252226	-0.3817	0.0921	0.6389
PE P-38:2|PE P-18:1_20:1	[M+H]+	11.258	756.589	-0.08	0.937913	1	1.0317	0.0450235	0.0461	0.0506	0.5278
PE P-38:4|PE P-18:0_20:4	[M+H]+	10.052	752.558	-3.15	0.0104461	0.0203048	3.6396	1.86378	1.8162	0.8088	0.8889
PE P-38:5|PE P-16:0_22:5	[M+H]+	9.3	750.543	-2.5	0.0354281	0.0711516	2.3791	1.25042	1.4419	0.6157	0.9444
PE P-38:6|PE P-16:0_22:6	[M+H]+	8.939	748.527	-2.73	0.0234089	0.0565919	2.4484	1.29184	1.5775	0.693	0.8333
PE P-39:1|PE P-17:0_22:1	[M+H]+	12.427	772.622	1.43	0.193734	1	0.6202	-0.689195	-0.8232	0.2524	0.6944
PE P-39:4|PE P-19:0_20:4	[M+H]+	10.742	766.575	-2.68	0.0232689	0.056541	2.6067	1.38222	1.5448	0.675	0.8611
PE P-39:5|PE P-17:0_22:5	[M+H]+	9.642	764.558	-2.49	0.0322273	0.0688461	3.2852	1.71598	1.4351	0.6116	0.8333
PE P-39:6|PE P-17:0_22:6	[M+H]+	9.298	762.54	-3.98	0.00259745	0.00909009	5.9717	2.57814	2.3006	0.9474	0.9722
PE P-40:1|PE P-18:0_22:1	[M+H]+	13.012	786.636	2.27	0.0463146	0.0836045	0.5233	-0.93429	-1.3126	0.5372	0.8333
PE P-40:2|PE P-18:1_22:1	[M+H]+	12.189	784.622	0.64	0.5376	1	0.7131	-0.487824	-0.3699	0.0895	0.6111
PE P-40:4|PE P-18:0_22:4	[M+H]+	10.995	780.589	-1.58	0.145287	1	2.0881	1.06219	0.912	0.2983	0.75
PE P-40:5|PE P-18:0_22:5	[M+H]+	10.312	778.573	-1.96	0.0803466	0.148155	2.2866	1.1932	1.1299	0.4244	0.75
PE P-40:6|PE P-18:0_22:6	[M+H]+	9.978	776.559	-3.44	0.00654092	0.0122796	3.8657	1.95073	1.9835	0.8712	0.9167
PE P-40:7|PE P-18:1_22:6	[M+H]+	9.028	774.542	-3.34	0.0095752	0.0179016	3.7834	1.91968	1.9267	0.8518	0.9167
PE P-42:5|PE P-18:0_24:5	[M+H]+	11.101	806.605	-1.79	0.108301	0.287432	2.6445	1.40299	1.0356	0.368	0.8333
PG 30:0|PG 14:0_16:0	[M+NH4]+	7.163	712.51	-0.96	0.364544	1	1.5571	0.638862	0.556	0.1409	0.5833
PG 30:0|PG 14:0_16:0	[M-H]-	7.161	693.47	-1.11	0.293349	1	1.9885	0.991681	0.6406	0.1715	0.4444
PG 31:0|PG 15:0_16:0	[M-H]-	7.62	707.488	-0.73	0.489792	1	1.5485	0.630871	0.4218	0.1016	0.6111
PG 32:0|PG 16:0_16:0	[M+NH4]+	8.093	740.54	-1.85	0.105987	0.27912	3.4197	1.77387	1.0705	0.3887	0.75
PG 32:0|PG 16:0_16:0	[M-H]-	8.086	721.501	-0.9	0.389978	1	1.4782	0.563841	0.5195	0.1291	0.5833
PG 32:1|PG 16:0_16:1	[M+NH4]+	7.295	738.526	-0.77	0.45649	1	1.573	0.653519	0.4473	0.1082	0.6389
PG 32:1|PG 16:0_16:1	[M-H]-	7.295	719.485	-0.73	0.482147	1	1.5653	0.646439	0.4215	0.1016	0.5833
PG 33:0|PG 16:0_17:0	[M-H]-	8.432	735.518	-0.86	0.414716	1	2.0088	1.00633	0.4941	0.1213	0.5833
PG 33:1|PG 16:0_17:1	[M-H]-	7.733	733.503	-0.92	0.382272	1	1.7349	0.794853	0.5294	0.1322	0.6667
PG 34:0|PG 16:0_18:0	[M-H]-	9.068	749.534	-0.69	0.509011	1	1.3536	0.436801	0.3974	0.0957	0.5833
PG 34:1|PG 16:0_18:1	[M-H]-	8.179	747.519	-0.44	0.674779	1	1.1924	0.253868	0.2541	0.0685	0.4722
PG 34:2|PG 16:1_18:1	[M+NH4]+	7.407	764.543	-1.74	0.113211	0.300356	3.2248	1.68921	1.0036	0.3494	0.7778
PG 34:2|PG 16:1_18:1	[M-H]-	7.423	745.503	-1.35	0.207379	1	2.2178	1.14913	0.7784	0.2307	0.6944
PG 36:1|PG 18:0_18:1	[M-H]-	9.134	775.549	-0.36	0.730865	1	1.1538	0.206393	0.2052	0.062	0.5278
PG 36:2|PG 18:1_18:1	[M-H]-	8.388	773.535	-0.75	0.480092	1	1.3034	0.38228	0.4347	0.1049	0.5278
PG 36:3|PG 16:0_20:3	[M-H]-	7.612	771.515	-0.41	0.691299	1	1.1916	0.2529	0.2371	0.0661	0.4722
PG 36:4|PG 16:0_20:4	[M+NH4]+	7.372	788.541	-0.35	0.736012	1	1.296	0.374066	0.2007	0.0615	0.5556
PG 36:4|PG 16:0_20:4	[M-H]-	7.371	769.501	0.08	0.934564	1	0.9381	-0.0921864	-0.0487	0.0507	0.6667
PG 36:5|PG 16:0_20:5	[M+NH4]+	6.775	786.529	0.83	0.442181	1	0.5855	-0.772259	-0.4784	0.1168	0.7778
PG 36:5|PG 16:0_20:5	[M-H]-	6.799	767.485	0.39	0.702142	1	0.7147	-0.48459	-0.2279	0.0648	0.6389
PG 38:4|PG 18:0_20:4	[M-H]-	8.296	797.534	-0.18	0.862898	1	1.1431	0.192952	0.1023	0.053	0.5833
PG 38:5|PG 18:0_20:5	[M+NH4]+	7.693	814.559	-0.13	0.896627	1	1.1046	0.143524	0.0769	0.0517	0.5556
PG 38:5|PG 18:0_20:5	[M-H]-	7.694	795.519	0.28	0.788428	1	0.7715	-0.374262	-0.1591	0.0572	0.6389
PG 38:6|PG 16:0_22:6	[M+NH4]+	7.151	812.544	0.6	0.564351	1	0.749	-0.416962	-0.3442	0.0841	0.6944
PG 38:6|PG 16:0_22:6	[M-H]-	7.152	793.499	0.24	0.815407	1	0.827	-0.274041	-0.1393	0.0555	0.6944
PG 38:7|PG 16:1_22:6	[M-H]-	5.961	791.486	-0.19	0.858147	1	3.8794	1.95583	0.1073	0.0533	0.6667
PG 40:5|PG 18:0_22:5	[M-H]-	8.382	823.546	-1.55	0.151693	1	6.771	2.75937	0.8964	0.29	0.8611
PG 40:6|PG 18:0_22:6	[M-H]-	8.057	821.532	0.27	0.79633	1	0.8202	-0.285952	-0.1533	0.0567	0.6111
PG 40:7|PG 18:1_22:6	[M-H]-	6.697	819.52	0.09	0.928749	1	0.9074	-0.140189	-0.053	0.0508	0.4722
PG 42:10|PG 20:4_22:6	[M-H]-	6.022	841.503	-1.03	0.340393	1	1232.71	10.2676	0.5958	0.1547	0.8056
PG 42:11|PG 20:5_22:6	[M-H]-	5.615	839.485	-1.39	0.221158	1	8116.79	12.9867	0.8046	0.2432	0.9167
PG 42:9|PG 20:3_22:6	[M-H]-	6.167	843.518	-1.11	0.309752	1	2213.86	11.1124	0.6386	0.1707	0.6667
PG 44:10|PG 22:4_22:6	[M-H]-	6.571	869.535	-1.04	0.343851	1	1039.56	10.0218	0.6025	0.1571	0.6389
PG 44:11|PG 22:5_22:6	[M-H]-	6.102	867.517	-1.29	0.25168	1	5674.03	12.4702	0.7465	0.216	0.8889
PG 44:12|PG 22:6_22:6	[M-H]-	5.916	865.502	-4.89	0.000712676	0.00701206	19.8118	4.30829	2.822	0.9922	0.9722
PI 32:0|PI 14:0_18:0	[M-H]-	7.815	809.517	-2.53	0.0298268	0.0663673	2.9307	1.55125	1.4612	0.627	0.8333
PI 32:1	[M+NH4]+	7.041	826.544	-0.86	0.413969	1	1.2647	0.338795	0.4947	0.1215	0.6111
PI 34:0|PI 16:0_18:0	[M-H]-	8.755	837.551	-2.19	0.0746808	0.133388	2.4012	1.26376	1.2652	0.5079	0.8333
PI 34:1	[M+NH4]+	7.958	854.576	-1.66	0.130176	1	1.8224	0.86584	0.96	0.3247	0.8056
PI 34:2	[M+NH4]+	7.153	852.561	-1.89	0.0940206	0.20141	1.8759	0.907583	1.0897	0.4001	0.75
PI 34:2|PI 16:1_18:1	[M-H]-	7.162	833.518	-1.08	0.312407	1	1.5802	0.660107	0.6237	0.165	0.6389
PI 35:1|PI 18:0_17:1	[M-H]-	8.427	849.548	-1.45	0.18681	1	1.8326	0.873892	0.8389	0.2602	0.75
PI 36:1	[M+NH4]+	8.892	882.604	-0.95	0.365924	1	1.3542	0.437441	0.5476	0.1381	0.5556
PI 36:1|PI 18:0_18:1	[M-H]-	8.893	863.564	-0.72	0.49037	1	1.2796	0.355693	0.4159	0.1002	0.4722
PI 36:2	[M+NH4]+	8.173	880.588	0.08	0.937904	1	0.9711	-0.0423082	-0.0461	0.0506	0.5278
PI 36:2|PI 18:0_18:2	[M-H]-	8.174	861.547	0.06	0.949943	1	0.9784	-0.0315037	-0.0373	0.0504	0.5833
PI 36:3	[M+NH4]+	7.535	878.574	1.95	0.0801229	0.147656	0.3287	-1.60516	-1.1254	0.4217	0.8333
PI 36:3|PI 18:0_18:3	[M-H]-	7.538	859.532	1.33	0.223113	1	0.4312	-1.21357	-0.7687	0.2262	0.8056
PI 36:4	[M+NH4]+	7.127	876.561	-0.52	0.614436	1	1.1926	0.25411	0.3009	0.076	0.6111
PI 36:4|PI 16:0_20:4	[M-H]-	7.128	857.515	-0.53	0.610746	1	1.1909	0.252052	0.3043	0.0766	0.5833
PI 36:5	[M+NH4]+	6.569	874.545	0.72	0.488536	1	0.7547	-0.406025	-0.4163	0.1003	0.5833
PI 36:5|PI 16:0_20:5	[M-H]-	6.563	855.504	0.95	0.366208	1	0.7171	-0.479754	-0.5465	0.1377	0.3889
PI 37:4	[M+NH4]+	7.588	890.573	-1.14	0.284401	1	1.5995	0.677621	0.6573	0.178	0.6389
PI 37:4|PI 17:0_20:4	[M-H]-	7.589	871.534	-1	0.344401	1	1.5044	0.589188	0.5754	0.1475	0.5833
PI 37:5	[M+NH4]+	6.999	888.556	1.03	0.350416	1	0.001	-9.96578	-0.5942	0.1541	0.6944
PI 37:5|PI 17:0_20:5	[M-H]-	6.999	869.519	0.49	0.637607	1	0.7743	-0.369035	-0.2805	0.0726	0.6111
PI 38:2|PI 18:1_20:1	[M-H]-	9.013	889.581	0.42	0.682774	1	0.8712	-0.198924	-0.244	0.067	0.6389
PI 38:3|PI 18:0_20:3	[M-H]-	8.433	887.563	-0.91	0.385428	1	1.3427	0.425137	0.5272	0.1315	0.6389
PI 38:4	[M+NH4]+	7.796	904.592	2.3	0.0505181	0.0866492	0.4196	-1.25291	-1.3266	0.5459	0.8333
PI 38:4;O|PI 18:0_20:4;O	[M-H]-	6.404	901.542	2.3	0.0443475	0.081404	0.2371	-2.07643	-1.3303	0.5481	0.8056
PI 38:4|PI 18:0_20:4	[M-H]-	8.05	885.551	-0.95	0.366855	1	1.4357	0.521754	0.5499	0.1388	0.6944
PI 38:5	[M+NH4]+	7.214	902.576	-1.4	0.200848	1	1.7979	0.846313	0.8106	0.2461	0.7222
PI 38:5;O|PI 18:0_20:5;O	[M-H]-	5.974	899.53	2.6	0.0354743	0.0727045	0.2493	-2.00405	-1.5023	0.6509	0.8611
PI 38:5|PI 18:0_20:5	[M-H]-	7.45	883.535	0.56	0.590633	1	0.7442	-0.426238	-0.3248	0.0804	0.6667
PI 38:6	[M+NH4]+	6.914	900.557	-1.58	0.146205	1	1.6968	0.762817	0.9102	0.2973	0.8333
PI 38:6|PI 16:0_22:6	[M-H]-	6.915	881.516	-1.73	0.121434	1	1.5995	0.677621	1.0014	0.3481	0.8056
PI 39:4|PI 19:0_20:4	[M-H]-	8.52	899.563	-1.16	0.277926	1	1.562	0.643394	0.6675	0.1821	0.6944
PI 39:5|PI 17:0_22:5	[M-H]-	7.636	897.548	-1.66	0.133388	1	1.883	0.913033	0.9565	0.3227	0.7222
PI 39:6	[M+NH4]+	7.36	914.574	-2.47	0.035611	0.073136	2.6858	1.42535	1.4234	0.6047	0.8056
PI 39:6|PI 17:0_22:6	[M-H]-	7.361	895.534	-2.16	0.0565722	0.0942691	2.6377	1.39928	1.2449	0.4953	0.8333
PI 40:4|PI 18:0_22:4	[M-H]-	8.722	913.579	-1.27	0.236108	1	1.8336	0.874679	0.7338	0.2103	0.7778
PI 40:5	[M+NH4]+	8.098	930.607	-1.88	0.0904228	0.187305	2.209	1.14339	1.087	0.3985	0.7778
PI 40:5|PI 18:0_22:5	[M-H]-	8.098	911.567	-1.71	0.119132	1	2.1085	1.07622	0.9848	0.3387	0.75
PI 40:6	[M+NH4]+	7.816	928.589	-2.51	0.0326217	0.0689956	2.7943	1.48249	1.4464	0.6183	0.8333
PI 40:6|PI 18:0_22:6	[M-H]-	7.817	909.549	-2.43	0.0368328	0.0746718	2.8744	1.52326	1.4024	0.5921	0.8333
PI 40:7	[M+NH4]+	7.009	926.576	-2.43	0.0427851	0.0803466	3.1939	1.67532	1.4053	0.5938	0.8611
PI 40:7|PI 18:1_22:6	[M-H]-	7.01	907.533	-2.22	0.0633565	0.109664	2.7256	1.44657	1.2827	0.5187	0.8611
PI O-36:4|PI O-16:0_20:4	[M-H]-	7.597	843.538	-1.69	0.152332	1	31436.8	14.9402	0.9736	0.3323	0.7222
PI O-38:5|PI O-16:0_22:5	[M-H]-	7.657	869.555	-0.58	0.581164	1	57.0328	5.83372	0.3365	0.0826	0.6944
PI O-38:6|PI O-16:0_22:6	[M-H]-	7.361	867.539	0.94	0.391111	1	0.0028	-8.48036	-0.5416	0.1361	0.5833
PS 34:1|PS 18:0_16:1	[M-H]-	8.078	760.511	-1.57	0.159556	1	2.0351	1.0251	0.9047	0.2944	0.7778
PS 35:1|PS 18:0_17:1	[M-H]-	8.554	774.526	-2.39	0.0532775	0.0883799	2.2413	1.16434	1.3818	0.5796	0.7778
PS 36:1|PS 18:0_18:1	[M-H]-	9.035	788.542	-1.81	0.107903	0.281714	1.7837	0.834873	1.044	0.373	0.7222
PS 36:2|PS 18:0_18:2	[M-H]-	8.291	786.526	-1.03	0.338475	1	1.3899	0.474981	0.5958	0.1547	0.6389
PS 36:4|PS 16:0_20:4	[M-H]-	7.226	782.499	-0.47	0.646082	1	1.3697	0.45386	0.2736	0.0714	0.6111
PS 36:5|PS 16:0_20:5	[M-H]-	6.651	780.48	1.36	0.230651	1	0.0002	-12.2877	-0.7864	0.2345	0.6944
PS 38:1|PS 18:0_20:1	[M-H]-	9.986	816.575	0.5	0.626335	1	0.9056	-0.143054	-0.2904	0.0742	0.5556
PS 38:2	[M+H]+	9.102	816.576	-2.9	0.017492	0.0409049	2.9178	1.54488	1.6745	0.7436	0.8611
PS 38:2|PS 18:1_20:1	[M-H]-	9.084	814.558	-1.11	0.299371	1	1.3483	0.431142	0.6398	0.1712	0.6389
PS 38:3|PS 18:0_20:3	[M-H]-	8.563	812.544	-0.73	0.489274	1	1.3011	0.379732	0.4194	0.101	0.5833
PS 38:4	[M+H]+	8.165	812.544	-2.01	0.0819719	0.153065	1.9475	0.961623	1.1578	0.4415	0.7778
PS 38:4|PS 18:0_20:4	[M-H]-	8.168	810.527	-1.61	0.142504	1	1.7722	0.825541	0.9268	0.3064	0.75
PS 38:5|PS 18:0_20:5	[M-H]-	7.554	808.514	-0.7	0.503119	1	1.4037	0.489235	0.4017	0.0967	0.5833
PS 38:6	[M+H]+	6.763	808.514	-2.99	0.0155124	0.0334801	3.5404	1.82391	1.7249	0.768	0.8889
PS 38:6|PS 16:0_22:6	[M-H]-	7.008	806.499	-1.07	0.318266	1	1.7537	0.810402	0.6189	0.1632	0.6389
PS 40:1|PS 22:0_18:1	[M-H]-	10.915	844.607	1.14	0.28801	1	0.6619	-0.595315	-0.6557	0.1774	0.6944
PS 40:2	[M+H]+	10.027	844.604	-0.85	0.420168	1	1.211	0.276199	0.4897	0.12	0.6944
PS 40:2|PS 18:1_22:1	[M-H]-	10.015	842.592	-0.23	0.825621	1	1.05	0.0703893	0.1315	0.0549	0.5278
PS 40:4	[M+H]+	8.851	840.572	-2.14	0.0596951	0.105825	2.6563	1.40942	1.2344	0.4888	0.8333
PS 40:4|PS 18:0_22:4	[M-H]-	8.852	838.56	-3.14	0.0107052	0.0207422	4.1215	2.04317	1.8116	0.8069	0.9167
PS 40:5|PS 18:0_22:5	[M-H]-	8.215	836.544	-1.46	0.176493	1	2.0432	1.03083	0.8447	0.2631	0.7222
PS 40:6|PS 18:0_22:6	[M-H]-	7.926	834.529	-1.73	0.115778	0.318266	1.9455	0.960141	0.997	0.3456	0.6944
PS 42:2	[M+H]+	10.904	872.639	-1.03	0.331523	1	1.3949	0.480162	0.5928	0.1536	0.6944
PS 42:2|PS 18:1_24:1	[M-H]-	10.908	870.623	-0.5	0.630382	1	1.1526	0.204892	0.2885	0.0739	0.6111
PS 42:5|PS 22:1_20:4	[M-H]-	9.163	864.575	-1.3	0.224041	1	2.5542	1.35287	0.7485	0.2169	0.7222
SHexCer 34:1;O2	[M-H]-	6.832	778.513	0.29	0.775406	1	0.8532	-0.229044	-0.1695	0.0582	0.5278
SHexCer 36:1;O2	[M-H]-	7.729	806.545	0.22	0.833053	1	0.8904	-0.167475	-0.125	0.0544	0.5278
SHexCer 42:1;O2	[M-H]-	10.454	890.638	-1.18	0.268608	1	2.5275	1.33771	0.6823	0.1882	0.6944
SHexCer 42:2;O2	[M-H]-	9.543	888.621	-0.13	0.903016	1	1.0971	0.133695	0.0728	0.0515	0.5556
SL 33:0;O|SL 17:0;O/16:0	[M-H]-	6.795	588.467	-1.28	0.245104	1	5844.15	12.5128	0.7392	0.2127	0.8889
SM 30:1;O2|SM 16:1;O2/14:0	[M+CH3COO]-	6.141	705.519	-1.25	0.253621	1	3.1868	1.67211	0.7229	0.2055	0.6944
SM 30:1;O2|SM 16:1;O2/14:0	[M+H]+	6.14	647.512	-1.51	0.184628	1	2.39	1.25701	0.8708	0.2765	0.6389
SM 32:0;O2	[M+H]+	7.489	677.558	-1.8	0.128143	1	2.5274	1.33765	1.0375	0.3691	0.7778
SM 32:1;O2|SM 16:1;O2/16:0	[M+CH3COO]-	7.134	733.548	-2.15	0.0741407	0.129719	2.6993	1.43259	1.2387	0.4914	0.75
SM 32:1;O2|SM 16:1;O2/16:0	[M+H]+	7.132	675.541	-2.12	0.0813844	0.149025	2.6135	1.38598	1.2259	0.4836	0.7222
SM 33:1;O2|SM 17:1;O2/16:0	[M+H]+	7.65	689.559	-1.95	0.0905805	0.188176	2.1959	1.13481	1.1274	0.423	0.7222
SM 33:1;O2|SM 17:1;O2/16:0	[M+CH3COO]-	7.651	747.564	-1.9	0.0968729	0.207379	2.1716	1.11876	1.0972	0.4046	0.75
SM 34:0;O2	[M+H]+	8.567	705.591	-2.28	0.0588503	0.105016	2.2481	1.16871	1.3137	0.5379	0.8333
SM 34:0;O2|SM 18:0;O2/16:0	[M+CH3COO]-	8.571	763.596	-2.4	0.0496206	0.08648	2.4345	1.28363	1.3833	0.5805	0.8333
SM 34:1;O2|SM 18:1;O2/16:0	[M+CH3COO]-	8.182	761.582	-2.24	0.056381	0.0930208	2.2987	1.20082	1.2906	0.5237	0.8056
SM 34:1;O2|SM 18:1;O2/16:0	[M+H]+	8.182	703.574	-1.96	0.0854231	0.169749	2.094	1.06626	1.1322	0.4259	0.75
SM 34:2;O2|SM 18:2;O2/16:0	[M+CH3COO]-	7.298	759.563	-1.7	0.127966	1	2.0547	1.03893	0.983	0.3377	0.6944
SM 34:2;O2|SM 18:2;O2/16:0	[M+H]+	7.296	701.559	-1.71	0.125235	1	2.0903	1.06371	0.9856	0.3391	0.6944
SM 35:1;O2|SM 18:1;O2/17:0	[M+CH3COO]-	8.733	775.596	-2.94	0.0203048	0.045815	2.4919	1.31725	1.6985	0.7554	0.8889
SM 35:1;O2|SM 18:1;O2/17:0	[M+H]+	8.731	717.59	-2.83	0.0242837	0.0572574	2.3691	1.24434	1.6365	0.7243	0.8611
SM 36:0;O2	[M+H]+	9.657	733.62	-2.17	0.0746997	0.133658	1.8921	0.919988	1.2516	0.4995	0.7778
SM 36:0;O2|SM 18:0;O2/18:0	[M+CH3COO]-	9.659	791.629	-2.04	0.0883799	0.184628	1.8883	0.917088	1.176	0.4527	0.75
SM 36:1;O2|SM 18:1;O2/18:0	[M+CH3COO]-	9.276	789.61	-3.15	0.0138907	0.028824	2.3589	1.23811	1.8166	0.809	0.9167
SM 36:1;O2|SM 18:1;O2/18:0	[M+H]+	9.273	731.605	-2.84	0.0219911	0.0532691	2.1646	1.1141	1.6393	0.7257	0.8611
SM 36:2;O2|SM 18:2;O2/18:0	[M+CH3COO]-	8.352	787.594	-2.6	0.0302979	0.066417	2.4178	1.27369	1.5003	0.6498	0.8611
SM 36:2;O2|SM 18:2;O2/18:0	[M+H]+	8.354	729.59	-2.46	0.0369823	0.0746808	2.2356	1.16066	1.4188	0.6019	0.8611
SM 37:1;O2|SM 16:1;O2/21:0	[M+CH3COO]-	9.822	803.629	-2.81	0.026229	0.0585406	2.3189	1.21344	1.6218	0.7167	0.8333
SM 37:1;O2|SM 20:1;O2/17:0	[M+H]+	9.818	745.623	-2.4	0.0459276	0.0822778	2.057	1.04054	1.3862	0.5823	0.8056
SM 38:0;O2	[M+H]+	10.719	761.652	-1.36	0.217885	1	1.4429	0.528971	0.7869	0.2347	0.7222
SM 38:1;O2|SM 18:1;O2/20:0	[M+CH3COO]-	10.348	817.645	-1.65	0.14081	1	1.7158	0.778881	0.9528	0.3206	0.7222
SM 38:1;O2|SM 18:1;O2/20:0	[M+H]+	10.347	759.637	-1.56	0.16012	1	1.6569	0.728487	0.903	0.2935	0.6667
SM 38:2;O2|SM 18:2;O2/20:0	[M+CH3COO]-	9.434	815.629	-1.32	0.230798	1	1.5996	0.677711	0.7614	0.2228	0.6389
SM 38:2;O2|SM 18:2;O2/20:0	[M+H]+	9.436	757.622	-1.48	0.185839	1	1.6679	0.738033	0.8523	0.267	0.6667
SM 39:1;O2|SM 18:1;O2/21:0	[M+CH3COO]-	10.874	831.662	-1.84	0.107168	0.281236	1.9215	0.942233	1.0618	0.3835	0.75
SM 39:1;O2|SM 18:1;O2/21:0	[M+H]+	10.874	773.654	-1.72	0.127507	1	1.8338	0.874836	0.992	0.3428	0.75
SM 40:1;O2|SM 18:1;O2/22:0	[M+CH3COO]-	11.374	845.674	-1.59	0.150908	1	1.858	0.893751	0.9184	0.3018	0.75
SM 40:1;O2|SM 18:1;O2/22:0	[M+H]+	11.373	787.669	-1.59	0.151259	1	1.8152	0.860129	0.9157	0.3003	0.75
SM 40:2;O2|SM 16:1;O2/24:1	[M+CH3COO]-	10.342	843.66	-1.78	0.123932	1	1.9	0.925999	1.0294	0.3644	0.7222
SM 40:2;O2|SM 16:1;O2/24:1	[M+H]+	10.341	785.652	-1.78	0.127396	1	1.861	0.896078	1.0255	0.3621	0.7222
SM 41:1;3O|SM 24:0;O2(FA 17:0)	[M+H]+	11.511	817.679	-0.03	0.979675	1	1.0171	0.0244615	0.0152	0.0501	0.5278
SM 41:1;O2|SM 18:1;O2/23:0	[M+CH3COO]-	11.867	859.689	-1.98	0.0780069	0.141277	2.1185	1.08304	1.1407	0.431	0.8056
SM 41:1;O2|SM 18:1;O2/23:0	[M+H]+	11.867	801.682	-1.72	0.120215	1	1.9735	0.980757	0.9923	0.3429	0.8056
SM 41:2;O2|SM 17:1;O2/24:1	[M+CH3COO]-	10.843	857.675	-2.15	0.0652205	0.114765	2.1192	1.08352	1.2408	0.4928	0.7778
SM 41:2;O2|SM 17:1;O2/24:1	[M+H]+	10.843	799.67	-1.99	0.084113	0.162355	1.966	0.975263	1.1477	0.4353	0.7778
SM 41:5;O2	[M+H]+	9.197	793.624	-0.13	0.897919	1	1.0685	0.0955869	0.0761	0.0516	0.5556
SM 42:1;O2|SM 18:1;O2/24:0	[M+CH3COO]-	12.341	873.705	-2.2	0.0544542	0.0905805	2.3802	1.25108	1.271	0.5115	0.8333
SM 42:1;O2|SM 18:1;O2/24:0	[M+H]+	12.341	815.699	-2.06	0.068529	0.118787	2.2672	1.18091	1.1898	0.4612	0.8056
SM 42:2;3O|SM 24:0;O2(FA 18:1)	[M+H]+	11.179	829.68	0.61	0.558983	1	0.6406	-0.642504	-0.3541	0.0862	0.5278
SM 42:2;O2|SM 18:1;O2/24:1	[M+CH3COO]-	11.332	871.688	-2.2	0.0588338	0.104476	1.7834	0.83463	1.2724	0.5124	0.8333
SM 42:2;O2|SM 18:1;O2/24:1	[M+H]+	11.333	813.685	-2.08	0.0727045	0.127	1.7214	0.783582	1.2033	0.4696	0.8056
SM 42:3;O2|SM 18:2;O2/24:1	[M+CH3COO]-	10.477	869.673	-2.25	0.0538461	0.0885101	2.1271	1.08889	1.2998	0.5293	0.8333
SM 42:3;O2|SM 18:2;O2/24:1	[M+H]+	10.479	811.669	-1.99	0.0795487	0.145822	2.0562	1.03998	1.1503	0.4369	0.75
SM 43:1;O2	[M+CH3COO]-	12.799	887.721	-2.2	0.0541721	0.0904491	3.1394	1.65049	1.2677	0.5095	0.8056
SM 43:1;O2|SM 20:1;O2/23:0	[M+H]+	12.797	829.714	-2.3	0.0454528	0.0814874	3.1296	1.64598	1.3261	0.5456	0.8333
SM 43:2;O2|SM 18:1;O2/25:1	[M+CH3COO]-	11.818	885.708	-1.93	0.0878139	0.180487	2.1986	1.13659	1.1121	0.4136	0.8056
SM 43:2;O2|SM 18:1;O2/25:1	[M+H]+	11.816	827.7	-1.9	0.0930929	0.197772	2.1777	1.12281	1.0948	0.4032	0.8056
SM 44:1;O2|SM 20:1;O2/24:0	[M+H]+	13.232	843.731	-2.38	0.0416117	0.079229	4.3247	2.1126	1.3728	0.5741	0.8611
SM 44:2;3O|SM 26:0;O2(FA 18:1)	[M+H]+	11.943	857.714	1.8	0.129302	1	0		-1.0414	0.3714	0.7778
SM 44:2;O2|SM 18:1;O2/26:1	[M+CH3COO]-	12.284	899.72	-2.65	0.0328035	0.0691338	2.1334	1.09315	1.5292	0.6662	0.8611
SM 44:2;O2|SM 18:1;O2/26:1	[M+H]+	12.284	841.715	-2.35	0.0466193	0.0839124	1.9299	0.948526	1.3591	0.5658	0.8056
SPB 16:1;O2	[M+H]+	1.916	272.258	0.53	0.616282	1	0.8076	-0.308287	-0.3052	0.0768	0.75
SPB 18:0;O2	[M+H]+	3.271	302.305	1.81	0.109171	0.288293	0.5184	-0.947862	-1.0467	0.3745	0.8333
SPB 18:1;O2	[M+H]+	2.947	300.289	-1.31	0.223611	1	1.6774	0.746227	0.756	0.2203	0.6944
ST 27:1;O;S	[M-H]-	4.89	465.303	-1.92	0.0967777	0.204886	1.8583	0.893983	1.1096	0.4122	0.7222
TG 36:0|TG 8:0_14:0_14:0	[M+NH4]+	12.779	656.582	0.34	0.738137	1	0.7534	-0.408512	-0.1985	0.0612	0.5833
TG 36:1|TG 10:0_12:0_14:1	[M+NH4]+	11.923	654.567	0.32	0.755526	1	0.7551	-0.40526	-0.1848	0.0597	0.5833
TG 37:1|TG 12:0_12:0_13:1	[M+NH4]+	12.533	668.581	1.39	0.196883	1	0.3106	-1.68687	-0.8015	0.2417	0.6944
TG 38:0|TG 10:0_12:0_16:0	[M+NH4]+	13.646	684.613	0.31	0.759431	1	0.8009	-0.320306	-0.1817	0.0594	0.5
TG 38:1|TG 10:0_14:0_14:1	[M+NH4]+	12.846	682.6	0.45	0.659949	1	0.6848	-0.546245	-0.2618	0.0696	0.5833
TG 39:0|TG 12:0_13:0_14:0	[M+NH4]+	13.881	698.628	-0.19	0.856299	1	1.1228	0.167101	0.1073	0.0533	0.5556
TG 39:1|TG 12:0_14:0_13:1	[M+NH4]+	13.423	696.615	1.37	0.202267	1	0.3009	-1.73264	-0.7915	0.237	0.6667
TG 39:2|TG 11:0_13:0_15:2	[M+NH4]+	12.603	694.596	1.1	0.296753	1	0.4015	-1.31653	-0.6362	0.1698	0.6389
TG 40:0|TG 10:0_14:0_16:0	[M+NH4]+	14.413	712.644	0.72	0.490007	1	0.6714	-0.574756	-0.4138	0.0997	0.5556
TG 40:1|TG 13:0_14:0_13:1	[M+NH4]+	13.931	710.631	0.73	0.480843	1	0.4412	-1.1805	-0.4234	0.102	0.4722
TG 40:2|TG 12:0_14:1_14:1	[M+NH4]+	13.135	708.615	1.05	0.320391	1	0.3983	-1.32807	-0.6038	0.1576	0.6667
TG 40:3|TG 13:1_13:1_14:1	[M+NH4]+	12.419	706.597	1.46	0.174637	1	0.2506	-1.99654	-0.8445	0.263	0.6944
TG 41:0|TG 12:0_14:0_15:0	[M+NH4]+	14.688	726.662	-0.53	0.607465	1	1.2958	0.373843	0.3062	0.0769	0.5833
TG 41:1|TG 12:0_14:0_15:1	[M+NH4]+	14.247	724.645	1.29	0.228029	1	0.307	-1.70369	-0.7436	0.2147	0.6667
TG 41:2|TG 14:0_13:1_14:1	[M+NH4]+	13.474	722.627	1.34	0.21074	1	0.3238	-1.62683	-0.7737	0.2285	0.6944
TG 42:0|TG 12:0_14:0_16:0	[M+NH4]+	15.143	740.675	0.88	0.402876	1	0.6792	-0.558092	-0.5053	0.1247	0.5556
TG 42:1|TG 12:0_14:0_16:1	[M+NH4]+	14.465	738.659	0.99	0.346496	1	0.5925	-0.755113	-0.5704	0.1457	0.5833
TG 42:2|TG 12:0_14:1_16:1	[M+NH4]+	13.812	736.643	0.9	0.387081	1	0.4478	-1.15907	-0.5222	0.1299	0.6111
TG 42:3|TG 14:1_14:1_14:1	[M+NH4]+	13.225	734.631	1.31	0.220975	1	0.364	-1.45799	-0.7568	0.2207	0.7222
TG 43:0|TG 13:0_14:0_16:0	[M+NH4]+	15.407	754.691	0.12	0.906935	1	0.9552	-0.0661253	-0.0695	0.0514	0.5
TG 43:1|TG 13:0_14:0_16:1	[M+NH4]+	14.747	752.675	0.18	0.86375	1	0.9079	-0.139395	-0.1017	0.0529	0.5
TG 43:3|TG 13:1_14:1_16:1	[M+NH4]+	13.599	748.647	1.02	0.333423	1	0.4364	-1.19628	-0.5868	0.1515	0.6389
TG 43:4|TG 14:0_14:1_15:3	[M+NH4]+	13.145	746.631	0.83	0.428175	1	0.4009	-1.31869	-0.4789	0.1169	0.6389
TG 44:0|TG 14:0_14:0_16:0	[M+NH4]+	15.82	768.706	1.16	0.288385	1	0.57	-0.810966	-0.6711	0.1836	0.6111
TG 44:1|TG 12:0_16:0_16:1	[M+NH4]+	15.184	766.69	0.97	0.354907	1	0.6613	-0.596623	-0.5602	0.1423	0.6389
TG 44:2;O3|TG 12:0_14:0_18:2;O3	[M+NH4]+	14.001	812.655	-0.84	0.422844	1	1.3237	0.404576	0.4866	0.1192	0.6111
TG 44:2|TG 14:0_14:1_16:1	[M+NH4]+	14.533	764.676	1.53	0.156201	1	0.4083	-1.2923	-0.8858	0.2843	0.6944
TG 44:3|TG 14:1_14:1_16:1	[M+NH4]+	13.974	762.658	1.26	0.238699	1	0.435	-1.20091	-0.7249	0.2064	0.6944
TG 44:4|TG 12:0_14:0_18:4	[M+NH4]+	13.543	760.644	1.44	0.18238	1	0.3238	-1.62683	-0.8305	0.256	0.6944
TG 44:5|TG 12:0_16:1_16:4	[M+NH4]+	13.011	758.629	1.09	0.305498	1	0.2906	-1.78289	-0.6316	0.168	0.7222
TG 45:1|TG 14:0_15:0_16:1	[M+NH4]+	15.457	780.707	0.31	0.76307	1	0.8655	-0.208394	-0.1789	0.0591	0.4444
TG 45:2|TG 13:0_14:1_18:1	[M+NH4]+	15.014	778.69	1.19	0.261615	1	0.402	-1.31473	-0.6871	0.1902	0.6667
TG 45:3|TG 14:1_15:1_16:1	[M+NH4]+	14.412	776.677	0.81	0.438363	1	0.5715	-0.807175	-0.4666	0.1135	0.6111
TG 45:5|TG 13:0_16:1_16:4	[M+NH4]+	13.371	772.644	0.49	0.632906	1	0.6826	-0.550888	-0.2844	0.0732	0.5
TG 46:0|TG 14:0_16:0_16:0	[M+NH4]+	16.441	796.737	0.8	0.445334	1	0.6312	-0.663831	-0.4601	0.1117	0.6111
TG 46:1|TG 14:0_16:0_16:1	[M+NH4]+	15.848	794.722	1.24	0.254607	1	0.6155	-0.700169	-0.7162	0.2026	0.6111
TG 46:2|TG 12:0_16:1_18:1	[M+NH4]+	15.238	792.708	1.7	0.124174	1	0.4151	-1.26847	-0.9803	0.3361	0.7778
TG 46:3|TG 14:0_16:1_16:2	[M+NH4]+	14.7	790.694	1.42	0.187076	1	0.4264	-1.22972	-0.8193	0.2505	0.6944
TG 46:4|TG 14:0_16:1_16:3	[M+NH4]+	14.161	788.674	0.76	0.467279	1	0.5815	-0.782149	-0.4369	0.1055	0.6111
TG 46:5|TG 14:0_16:1_16:4	[M+NH4]+	13.814	786.662	1.82	0.100476	0.253621	0.2274	-2.1367	-1.0517	0.3775	0.7222
TG 46:6|TG 12:0_14:1_20:5	[M+NH4]+	13.255	784.644	1.66	0.133944	1	0.1987	-2.33134	-0.9557	0.3222	0.7222
TG 47:0|TG 13:0_16:0_18:0	[M+NH4]+	16.659	810.754	0.91	0.387411	1	0.7603	-0.395359	-0.5239	0.1304	0.6111
TG 47:1|TG 13:0_16:0_18:1	[M+NH4]+	16.123	808.74	0.28	0.785369	1	0.8853	-0.175762	-0.162	0.0575	0.4722
TG 47:2|TG 13:0_16:1_18:1	[M+NH4]+	15.546	806.724	1.26	0.237749	1	0.4947	-1.01537	-0.7283	0.2079	0.6389
TG 47:3|TG 13:1_16:1_18:1	[M+NH4]+	15.119	804.706	0.88	0.401364	1	0.5614	-0.832899	-0.509	0.1258	0.6389
TG 47:5|TG 13:0_14:0_20:5	[M+NH4]+	14.1	800.675	1.43	0.191979	1	0.2179	-2.19826	-0.825	0.2533	0.6944
TG 47:6|TG 13:0_14:1_20:5	[M+NH4]+	13.398	798.661	0.97	0.37397	1	0.0008	-10.2877	-0.5628	0.1431	0.5278
TG 48:0|TG 14:0_16:0_18:0	[M+NH4]+	16.968	824.769	0.31	0.761018	1	0.8264	-0.275088	-0.1806	0.0593	0.5556
TG 48:1|TG 14:0_16:0_18:1	[M+NH4]+	16.461	822.755	1.45	0.197657	1	0.5722	-0.805409	-0.84	0.2607	0.6389
TG 48:2|TG 14:0_16:1_18:1	[M+NH4]+	15.889	820.738	1.7	0.130783	1	0.4205	-1.24982	-0.9822	0.3372	0.7222
TG 48:3|TG 14:1_16:1_18:1	[M+NH4]+	15.312	818.723	1.4	0.194114	1	0.3998	-1.32265	-0.81	0.2459	0.6944
TG 48:4|TG 14:0_16:1_18:3	[M+NH4]+	14.798	816.707	1.87	0.0910999	0.190116	0.2661	-1.90996	-1.081	0.3949	0.7222
TG 48:5|TG 12:0_14:0_22:5	[M+NH4]+	14.365	814.69	1.55	0.15603	1	0.263	-1.92687	-0.8967	0.2901	0.6667
TG 48:6|TG 12:0_16:1_20:5	[M+NH4]+	13.849	812.674	1.16	0.278168	1	0.3079	-1.69947	-0.6675	0.1821	0.6944
TG 48:7|TG 10:0_16:1_22:6	[M+NH4]+	13.353	810.662	1.61	0.146214	1	0.2031	-2.29974	-0.9302	0.3082	0.75
TG 49:0|TG 15:0_16:0_18:0	[M+NH4]+	17.141	838.786	0.15	0.885795	1	0.9161	-0.126423	-0.0851	0.0521	0.5556
TG 49:1|TG 15:0_16:0_18:1	[M+NH4]+	16.718	836.769	0.86	0.421136	1	0.746	-0.422752	-0.4966	0.1221	0.5833
TG 49:2|TG 15:0_16:1_18:1	[M+NH4]+	16.196	834.753	1.62	0.151585	1	0.3742	-1.41812	-0.9368	0.3118	0.6667
TG 49:3|TG 13:0_18:1_18:2	[M+NH4]+	15.666	832.74	1.61	0.14417	1	0.3674	-1.44458	-0.929	0.3075	0.7222
TG 49:4|TG 15:0_16:0_18:4	[M+NH4]+	15.295	830.725	1.58	0.162754	1	0.317	-1.65745	-0.9124	0.2986	0.6667
TG 49:5|TG 13:0_16:0_20:5	[M+NH4]+	14.821	828.707	1.37	0.212645	1	0.2961	-1.75584	-0.79	0.2362	0.6111
TG 49:6|TG 13:0_14:0_22:6	[M+NH4]+	14.36	826.692	1.1	0.305373	1	0.3512	-1.50964	-0.634	0.1689	0.6389
TG 49:7|TG 13:0_14:1_22:6	[M+NH4]+	13.744	824.675	0.62	0.549048	1	0.5694	-0.812486	-0.3586	0.0871	0.6111
TG 50:0|TG 16:0_16:0_18:0	[M+NH4]+	17.381	852.8	0.12	0.908489	1	0.9104	-0.135428	-0.0683	0.0513	0.5278
TG 50:1|TG 14:0_16:0_20:1	[M+NH4]+	16.978	850.785	1.6	0.163953	1	0.4959	-1.01188	-0.925	0.3053	0.6944
TG 50:2|TG 16:0_16:1_18:1	[M+NH4]+	16.487	848.769	1.65	0.148805	1	0.4161	-1.265	-0.9539	0.3213	0.6944
TG 50:3|TG 16:0_16:1_18:2	[M+NH4]+	15.942	846.755	1.53	0.167901	1	0.3625	-1.46395	-0.8848	0.2838	0.6944
TG 50:4|TG 14:0_16:0_20:4	[M+NH4]+	15.466	844.737	1.8	0.111254	0.29461	0.2655	-1.91322	-1.04	0.3706	0.75
TG 50:5|TG 16:0_16:1_18:4	[M+NH4]+	15.083	842.722	1.82	0.112636	0.297325	0.261	-1.93788	-1.0518	0.3776	0.6667
TG 50:6|TG 14:0_14:0_22:6	[M+NH4]+	14.805	840.709	1.8	0.118787	1	0.2268	-2.14051	-1.0391	0.3701	0.6667
TG 50:7|TG 14:1_16:1_20:5	[M+NH4]+	14.115	838.694	1.45	0.182225	1	0.2687	-1.89593	-0.8353	0.2584	0.6944
TG 50:8|TG 14:1_14:1_22:6	[M+NH4]+	13.488	836.676	1.49	0.170282	1	0.2714	-1.88151	-0.8578	0.2698	0.6944
TG 50:9|TG 14:0_16:4_20:5	[M+NH4]+	13.168	834.661	1.28	0.25461	1	0.0001	-13.2877	-0.7416	0.2138	0.75
TG 51:0|TG 16:0_17:0_18:0	[M+NH4]+	17.519	866.816	0.37	0.720638	1	0.7672	-0.382325	-0.2127	0.0629	0.5833
TG 51:1|TG 16:0_17:0_18:1	[M+NH4]+	17.169	864.802	1.26	0.253316	1	0.5326	-0.908876	-0.7264	0.207	0.6389
TG 51:2|TG 17:0_16:1_18:1	[M+NH4]+	16.759	862.786	1.6	0.161157	1	0.3692	-1.43753	-0.9231	0.3043	0.6667
TG 51:3|TG 16:1_17:1_18:1	[M+NH4]+	16.257	860.772	1.64	0.147624	1	0.325	-1.62149	-0.9447	0.3162	0.6944
TG 51:4|TG 15:0_18:1_18:3	[M+NH4]+	15.817	858.755	2.03	0.0814346	0.151693	0.2391	-2.06431	-1.1706	0.4494	0.8056
TG 51:5|TG 14:0_15:0_22:5	[M+NH4]+	15.478	856.74	1.42	0.200152	1	0.2993	-1.74034	-0.8217	0.2516	0.6111
TG 51:6|TG 13:0_16:0_22:6	[M+NH4]+	15.049	854.722	1.22	0.259054	1	0.3752	-1.41427	-0.706	0.1982	0.5833
TG 51:7|TG 13:0_16:1_22:6	[M+NH4]+	14.429	852.705	0.69	0.505148	1	0.5133	-0.962126	-0.4003	0.0964	0.6111
TG 51:8|TG 13:1_16:1_22:6	[M+NH4]+	14.025	850.691	0.91	0.391749	1	0.3673	-1.44497	-0.5235	0.1303	0.5833
TG 52:0|TG 14:0_18:0_20:0	[M+NH4]+	17.708	880.834	-0.03	0.975372	1	1.0313	0.0444641	0.0185	0.0501	0.6389
TG 52:1|TG 16:0_18:0_18:1	[M+NH4]+	17.38	878.818	1.7	0.135843	1	0.3731	-1.42237	-0.9836	0.338	0.6944
TG 52:10|TG 14:0_16:4_22:6	[M+NH4]+	13.217	860.676	1.58	0.154657	1	0.1437	-2.79887	-0.9143	0.2995	0.6667
TG 52:2|TG 14:0_18:1_20:1	[M+NH4]+	16.989	876.8	1.64	0.152619	1	0.3661	-1.44969	-0.9444	0.316	0.6389
TG 52:3;O2|TG 16:1_18:1_18:1;O2	[M+NH4]+	13.865	906.774	1.17	0.293577	1	0.0002	-12.2877	-0.6746	0.185	0.6944
TG 52:3|TG 16:0_18:1_18:2	[M+NH4]+	16.526	874.784	1.65	0.148653	1	0.3183	-1.65154	-0.9533	0.321	0.6944
TG 52:4;O|TG 16:1_18:1_18:2;O	[M+NH4]+	14.113	888.763	1.18	0.289552	1	0.0002	-12.2877	-0.6821	0.1881	0.8333
TG 52:4|TG 16:1_18:1_18:2	[M+NH4]+	16.088	872.769	1.67	0.142685	1	0.2253	-2.15008	-0.964	0.3269	0.6389
TG 52:5|TG 14:0_16:0_22:5	[M+NH4]+	15.751	870.755	1.89	0.112249	0.296348	0.2224	-2.16877	-1.0922	0.4017	0.6944
TG 52:6|TG 14:0_16:0_22:6	[M+NH4]+	15.498	868.739	2.1	0.0873083	0.176836	0.2013	-2.31258	-1.2103	0.4739	0.6944
TG 52:7|TG 14:0_16:1_22:6	[M+NH4]+	14.847	866.724	1.52	0.169574	1	0.2692	-1.89325	-0.8775	0.28	0.6389
TG 52:8|TG 14:1_16:1_22:6	[M+NH4]+	14.229	864.706	1.48	0.178693	1	0.2779	-1.84736	-0.8534	0.2676	0.6944
TG 52:9|TG 14:0_16:3_22:6	[M+NH4]+	13.726	862.69	1.95	0.0836045	0.158489	0.1528	-2.71028	-1.1275	0.423	0.6944
TG 53:0|TG 16:0_18:0_19:0	[M+NH4]+	17.832	894.847	0.31	0.765695	1	0.7931	-0.334425	-0.1782	0.059	0.6944
TG 53:1|TG 15:0_16:0_22:1	[M+NH4]+	17.52	892.832	1.82	0.110471	0.294399	0.3043	-1.71643	-1.0527	0.3781	0.75
TG 53:10|TG 13:0_20:5_20:5	[M+NH4]+	13.488	874.688	1.02	0.355781	1	0.0007	-10.4804	-0.5861	0.1512	0.5833
TG 53:2|TG 15:0_18:1_20:1	[M+NH4]+	17.19	890.818	1.74	0.133658	1	0.2909	-1.7814	-1.0054	0.3504	0.6389
TG 53:3|TG 16:1_17:1_20:1	[M+NH4]+	16.792	888.801	1.73	0.13417	1	0.26	-1.94342	-0.9968	0.3455	0.6944
TG 53:5|TG 15:0_16:0_22:5	[M+NH4]+	15.956	884.77	1.53	0.182317	1	0.3484	-1.52118	-0.8826	0.2827	0.6111
TG 53:6|TG 15:0_16:0_22:6	[M+NH4]+	15.711	882.757	1.9	0.108903	0.28801	0.2398	-2.0601	-1.0952	0.4034	0.6667
TG 53:8|TG 13:1_18:1_22:6	[M+NH4]+	14.763	878.725	1.12	0.304515	1	0.2528	-1.98393	-0.6443	0.1729	0.5833
TG 54:0|TG 16:0_18:0_20:0	[M+NH4]+	17.98	908.864	0.18	0.86293	1	0.8858	-0.174947	-0.1033	0.053	0.6944
TG 54:1|TG 16:0_18:0_20:1	[M+NH4]+	17.7	906.849	1.73	0.118804	1	0.2706	-1.88577	-1.0005	0.3476	0.75
TG 54:10|TG 14:0_18:4_22:6	[M+NH4]+	13.97	888.705	1.57	0.165075	1	0.12	-3.05889	-0.9065	0.2954	0.5833
TG 54:11|TG 16:1_16:4_22:6	[M+NH4]+	13.342	886.689	1.07	0.314055	1	0.3086	-1.69619	-0.6195	0.1634	0.5833
TG 54:2|TG 16:0_18:1_20:1	[M+NH4]+	17.381	904.831	1.85	0.109408	0.288385	0.2386	-2.06733	-1.0705	0.3886	0.7222
TG 54:3|TG 16:0_20:1_18:2	[M+NH4]+	17.012	902.816	1.67	0.143228	1	0.3028	-1.72356	-0.9645	0.3272	0.6944
TG 54:4|TG 16:0_18:1_20:3	[M+NH4]+	16.615	900.8	1.66	0.147003	1	0.2173	-2.20224	-0.9562	0.3225	0.6667
TG 54:5|TG 16:0_20:1_18:4	[M+NH4]+	16.351	898.786	1.92	0.111218	0.294476	0.2322	-2.10656	-1.1098	0.4123	0.6667
TG 54:6|TG 16:0_16:0_22:6	[M+NH4]+	16.129	896.768	2.33	0.0648608	0.112323	0.2001	-2.32121	-1.347	0.5584	0.7778
TG 54:7|TG 16:0_16:1_22:6	[M+NH4]+	15.525	894.757	1.7	0.139066	1	0.2106	-2.24742	-0.9827	0.3374	0.6389
TG 54:8|TG 16:1_16:1_22:6	[M+NH4]+	14.912	892.736	1.6	0.154327	1	0.2348	-2.0905	-0.9221	0.3038	0.6667
TG 54:9|TG 14:0_18:3_22:6	[M+NH4]+	14.436	890.722	1.7	0.134336	1	0.12	-3.05889	-0.9824	0.3373	0.6389
TG 55:0|TG 16:0_18:0_21:0	[M+NH4]+	18.088	922.88	0.42	0.690811	1	0.7779	-0.362343	-0.2397	0.0664	0.75
TG 55:1|TG 16:0_17:0_22:1	[M+NH4]+	17.819	920.864	1.73	0.115691	0.317496	0.2576	-1.9568	-0.9985	0.3465	0.8056
TG 55:10|TG 15:0_18:4_22:6	[M+NH4]+	14.238	902.722	1.12	0.314977	1	0.0003	-11.7027	-0.6439	0.1727	0.6944
TG 55:11|TG 13:0_20:5_22:6	[M+NH4]+	13.777	900.708	0.96	0.382088	1	0.0011	-9.82828	-0.5525	0.1397	0.5
TG 55:2|TG 15:0_18:1_22:1	[M+NH4]+	17.543	918.85	1.99	0.087566	0.178857	0.1919	-2.38157	-1.1505	0.4371	0.75
TG 55:3|TG 17:1_18:1_20:1	[M+NH4]+	17.213	916.831	1.8	0.120588	1	0.2093	-2.25636	-1.0367	0.3687	0.6389
TG 55:4|TG 17:1_20:1_18:2	[M+NH4]+	16.879	914.818	1.82	0.118056	0.356004	0.2637	-1.92303	-1.0509	0.377	0.7222
TG 55:5|TG 16:0_17:0_22:5	[M+NH4]+	16.564	912.8	1.49	0.188176	1	0.4042	-1.30686	-0.8611	0.2715	0.6389
TG 55:6|TG 15:0_18:1_22:5	[M+NH4]+	16.126	910.785	1.72	0.138449	1	0.1828	-2.45166	-0.9923	0.343	0.6667
TG 55:7|TG 16:0_17:1_22:6	[M+NH4]+	15.853	908.77	1.78	0.127	1	0.1829	-2.45087	-1.0262	0.3625	0.6944
TG 55:8|TG 16:1_17:1_22:6	[M+NH4]+	15.271	906.757	1.38	0.211762	1	0.2507	-1.99597	-0.7939	0.2381	0.6667
TG 55:9;O|TG 14:0_22:6_19:3;O	[M+NH4]+	14.589	920.729	2.31	0.0543753	0.0905419	0.1173	-3.09173	-1.3322	0.5493	0.8056
TG 56:0|TG 16:0_18:0_22:0	[M+NH4]+	18.209	936.897	0.41	0.690947	1	0.7687	-0.379507	-0.2384	0.0662	0.7222
TG 56:1|TG 16:0_18:0_22:1	[M+NH4]+	17.967	934.881	1.52	0.158392	1	0.2603	-1.94175	-0.8803	0.2815	0.7778
TG 56:10|TG 16:1_18:3_22:6	[M+NH4]+	14.536	916.737	1.64	0.145007	1	0.166	-2.59074	-0.9471	0.3175	0.6944
TG 56:11|TG 16:1_18:4_22:6	[M+NH4]+	14.016	914.724	1.23	0.254798	1	0.3148	-1.66749	-0.7117	0.2006	0.6111
TG 56:12|TG 12:0_22:6_22:6	[M+NH4]+	13.71	912.707	1.25	0.241853	1	0.317	-1.65745	-0.7223	0.2052	0.6667
TG 56:2|TG 16:0_18:1_22:1	[M+NH4]+	17.697	932.865	2.04	0.07872	0.142685	0.1635	-2.61264	-1.1766	0.4531	0.7778
TG 56:3|TG 16:1_18:1_22:1	[M+NH4]+	17.396	930.846	1.84	0.108377	0.287518	0.1897	-2.39821	-1.0608	0.3829	0.7222
TG 56:4|TG 18:1_20:1_18:2	[M+NH4]+	17.099	928.831	1.67	0.13856	1	0.1938	-2.36736	-0.9658	0.3279	0.6944
TG 56:5|TG 16:0_18:1_22:4	[M+NH4]+	16.776	926.814	1.93	0.10757	0.281532	0.1506	-2.73121	-1.1115	0.4133	0.6944
TG 56:6|TG 16:0_18:1_22:5	[M+NH4]+	16.375	924.802	1.71	0.138104	1	0.2034	-2.29761	-0.9874	0.3402	0.6944
TG 56:7|TG 16:0_18:1_22:6	[M+NH4]+	16.146	922.785	1.84	0.116803	0.346496	0.169	-2.5649	-1.0629	0.3841	0.7222
TG 56:8|TG 16:1_18:1_22:6	[M+NH4]+	15.559	920.77	1.68	0.142091	1	0.2008	-2.31617	-0.9705	0.3306	0.6667
TG 56:9|TG 16:0_20:4_20:5	[M+NH4]+	15.029	918.756	1.62	0.152574	1	0.1818	-2.45958	-0.9325	0.3094	0.6944
TG 57:0|TG 16:0_18:0_23:0	[M+NH4]+	18.297	950.913	0.3	0.773442	1	0.863	-0.212568	-0.1741	0.0586	0.7222
TG 57:1|TG 17:0_18:0_22:1	[M+NH4]+	18.071	948.898	1.37	0.202275	1	0.3035	-1.72023	-0.7905	0.2365	0.75
TG 57:11|TG 15:0_20:5_22:6	[M+NH4]+	14.46	928.737	1.09	0.32457	1	0.0003	-11.7027	-0.6296	0.1672	0.5833
TG 57:12|TG 15:1_20:5_22:6	[M+NH4]+	14.02	926.721	0.71	0.497741	1	0.4401	-1.1841	-0.4086	0.0984	0.6111
TG 57:2|TG 17:0_18:1_22:1	[M+NH4]+	17.823	946.878	2.1	0.0688461	0.118804	0.1552	-2.6878	-1.2151	0.4769	0.8056
TG 57:3|TG 17:1_18:1_22:1	[M+NH4]+	17.565	944.864	2	0.0848168	0.164272	0.15	-2.73697	-1.1561	0.4405	0.75
TG 57:4|TG 17:1_22:1_18:2	[M+NH4]+	17.286	942.845	1.89	0.109937	0.290834	0.1558	-2.68223	-1.0909	0.4009	0.7222
TG 57:6|TG 17:0_18:1_22:5	[M+NH4]+	16.639	938.816	1.64	0.15225	1	0.1965	-2.3474	-0.9497	0.3189	0.6667
TG 57:7|TG 17:0_18:1_22:6	[M+NH4]+	16.371	936.8	1.69	0.141231	1	0.2245	-2.15521	-0.9784	0.335	0.6944
TG 57:8|TG 17:1_18:1_22:6	[M+NH4]+	15.902	934.784	1.62	0.15388	1	0.2153	-2.21558	-0.9351	0.3109	0.6389
TG 58:0|TG 16:0_18:0_24:0	[M+NH4]+	18.406	964.927	0.48	0.645832	1	0.7685	-0.379883	-0.278	0.0722	0.75
TG 58:1|TG 16:0_18:0_24:1	[M+NH4]+	18.194	962.909	1.21	0.254567	1	0.3136	-1.673	-0.6997	0.1955	0.7222
TG 58:10|TG 16:0_20:5_22:5	[M+NH4]+	15.188	944.771	2	0.086424	0.172738	0.118	-3.08314	-1.152	0.438	0.7778
TG 58:11|TG 14:0_22:5_22:6	[M+NH4]+	14.751	942.753	1.51	0.176249	1	0.2036	-2.29619	-0.8741	0.2782	0.6667
TG 58:12|TG 14:0_22:6_22:6	[M+NH4]+	14.467	940.741	1.68	0.135226	1	0.1483	-2.75341	-0.9718	0.3313	0.75
TG 58:13|TG 18:3_18:4_22:6	[M+NH4]+	13.566	938.723	0.91	0.386621	1	0.5145	-0.958757	-0.5267	0.1313	0.6111
TG 58:14|TG 18:4_20:5_20:5	[M+NH4]+	13.096	936.707	1.89	0.105825	0.27912	0.0416	-4.58727	-1.0894	0.3999	0.6667
TG 58:15|TG 16:4_20:5_22:6	[M+NH4]+	12.825	934.692	1.57	0.175927	1	0		-0.908	0.2962	0.7222
TG 58:2|TG 16:0_20:1_22:1	[M+NH4]+	17.961	960.892	2.09	0.0700017	0.122712	0.1384	-2.85308	-1.2045	0.4703	0.8056
TG 58:3|TG 18:1_20:1_20:1	[M+NH4]+	17.701	958.881	2.01	0.0817986	0.152619	0.1399	-2.83753	-1.1601	0.443	0.75
TG 58:4|TG 18:1_22:1_18:2	[M+NH4]+	17.445	956.865	1.98	0.0905419	0.187667	0.151	-2.72738	-1.144	0.4331	0.75
TG 58:6|TG 18:0_18:1_22:5	[M+NH4]+	16.893	952.834	1.86	0.109699	0.290834	0.1736	-2.52616	-1.0724	0.3898	0.7222
TG 58:7|TG 18:0_18:1_22:6	[M+NH4]+	16.711	950.814	2.09	0.081404	0.151585	0.1276	-2.9703	-1.2094	0.4734	0.7778
TG 58:8|TG 18:1_18:1_22:6	[M+NH4]+	16.167	948.799	1.75	0.129719	1	0.1682	-2.57175	-1.01	0.3531	0.75
TG 58:9|TG 18:1_18:2_22:6	[M+NH4]+	15.665	946.785	1.72	0.133171	1	0.1508	-2.72929	-0.992	0.3428	0.7222
TG 59:1;O2|TG 16:0_22:1_21:0;O2	[M+NH4]+	17.61	1008.92	2.24	0.0577502	0.097292	0.1228	-3.02562	-1.2959	0.5269	0.8056
TG 59:1|TG 18:0_23:0_18:1	[M+NH4]+	18.291	976.929	1.14	0.286861	1	0.3456	-1.53282	-0.6562	0.1776	0.7778
TG 59:11|TG 16:0_21:5_22:6	[M+NH4]+	15.169	956.768	1.16	0.296554	1	0.0002	-12.2877	-0.6721	0.184	0.6389
TG 59:12|TG 17:1_20:5_22:6	[M+NH4]+	14.708	954.755	1.47	0.184712	1	0.1997	-2.32409	-0.8498	0.2657	0.6667
TG 59:2|TG 17:0_18:1_24:1	[M+NH4]+	18.065	974.91	2.01	0.0738897	0.129302	0.1467	-2.76906	-1.1609	0.4434	0.8333
TG 59:3|TG 17:1_20:1_22:1	[M+NH4]+	17.841	972.897	2.08	0.073136	0.127507	0.1301	-2.94231	-1.199	0.4669	0.7778
TG 59:4|TG 20:1_22:1_17:2	[M+NH4]+	17.607	970.879	2.08	0.0791141	0.14417	0.1243	-3.0081	-1.2028	0.4693	0.7778
TG 59:6|TG 15:0_22:1_22:5	[M+NH4]+	17.103	966.848	1.95	0.0972629	0.238699	0.142	-2.81604	-1.1268	0.4226	0.75
TG 59:7|TG 15:0_22:1_22:6	[M+NH4]+	16.874	964.831	2.13	0.0754811	0.138588	0.127	-2.9771	-1.2273	0.4844	0.7778
TG 59:8|TG 17:1_20:1_22:6	[M+NH4]+	16.457	962.814	1.72	0.131556	1	0.1668	-2.58381	-0.9958	0.345	0.6667
TG 60:1|TG 18:0_24:0_18:1	[M+NH4]+	18.395	990.944	1.06	0.316151	1	0.3222	-1.63397	-0.6136	0.1612	0.75
TG 60:10|TG 18:1_20:4_22:5	[M+NH4]+	15.705	972.801	1.41	0.204523	1	0.2004	-2.31905	-0.8164	0.249	0.6389
TG 60:11|TG 16:0_22:5_22:6	[M+NH4]+	15.455	970.788	1.52	0.175384	1	0.1891	-2.40278	-0.8753	0.2788	0.6944
TG 60:12|TG 18:1_20:5_22:6	[M+NH4]+	14.976	968.771	1.54	0.17181	1	0.178	-2.49005	-0.891	0.2871	0.6111
TG 60:13|TG 16:1_22:6_22:6	[M+NH4]+	14.525	966.753	1.7	0.133089	1	0.1795	-2.47794	-0.9812	0.3366	0.6944
TG 60:14|TG 18:3_20:5_22:6	[M+NH4]+	13.879	964.741	1.65	0.144211	1	0.0982	-3.34813	-0.9547	0.3217	0.6667
TG 60:15|TG 18:4_20:5_22:6	[M+NH4]+	13.373	962.724	1.16	0.297996	1	0.0003	-11.7027	-0.6697	0.183	0.6111
TG 60:16|TG 16:4_22:6_22:6	[M+NH4]+	13.129	960.708	1.36	0.232548	1	0.0001	-13.2877	-0.7828	0.2328	0.8333
TG 60:2|TG 18:0_18:1_24:1	[M+NH4]+	18.181	988.924	1.94	0.083189	0.156201	0.1225	-3.02915	-1.1179	0.4172	0.8056
TG 60:3|TG 18:1_20:1_22:1	[M+NH4]+	17.957	986.912	2.05	0.0743391	0.130176	0.1149	-3.12155	-1.1854	0.4585	0.75
TG 60:4|TG 20:1_22:1_18:2	[M+NH4]+	17.73	984.894	2.09	0.0751166	0.134082	0.1339	-2.90077	-1.2093	0.4732	0.7778
TG 60:5|TG 20:1_22:1_18:3	[M+NH4]+	17.551	982.881	1.98	0.0885889	0.186998	0.1222	-3.03268	-1.1412	0.4314	0.7778
TG 60:6|TG 16:0_22:1_22:5	[M+NH4]+	17.295	980.862	2.16	0.0689956	0.120588	0.1034	-3.27369	-1.2448	0.4953	0.8056
TG 60:7|TG 16:0_22:1_22:6	[M+NH4]+	17.15	978.849	2.18	0.0657907	0.114765	0.0956	-3.38685	-1.2614	0.5055	0.8056
TG 60:8|TG 18:1_20:1_22:6	[M+NH4]+	16.709	976.831	1.7	0.129287	1	0.1413	-2.82317	-0.9836	0.338	0.75
TG 60:9|TG 20:1_18:2_22:6	[M+NH4]+	16.262	974.818	1.54	0.166779	1	0.1732	-2.52949	-0.8907	0.287	0.7222
TG 61:1|TG 16:0_23:0_22:1	[M+NH4]+	18.476	1004.96	0.93	0.379355	1	0.367	-1.44615	-0.5386	0.1351	0.7778
TG 61:13|TG 17:1_22:6_22:6	[M+NH4]+	14.914	980.769	1.53	0.172891	1	0.1377	-2.8604	-0.8814	0.2821	0.75
TG 61:2|TG 15:0_22:1_24:1	[M+NH4]+	18.275	1002.94	1.79	0.10376	0.254798	0.147	-2.76611	-1.0339	0.367	0.7778
TG 61:3|TG 17:1_20:1_24:1	[M+NH4]+	18.077	1000.93	2.04	0.0726864	0.126043	0.1135	-3.13924	-1.1761	0.4528	0.7778
TG 61:4|TG 18:0_23:0_20:4	[M+NH4]+	17.915	998.91	2.05	0.0746612	0.130783	0.1284	-2.96128	-1.1817	0.4563	0.7778
TG 61:5|TG 16:0_23:0_22:5	[M+NH4]+	17.651	996.892	1.82	0.110357	0.294185	0.1893	-2.40125	-1.0533	0.3785	0.7222
TG 61:6|TG 17:0_22:1_22:5	[M+NH4]+	17.455	994.88	2.04	0.0793162	0.144742	0.127	-2.9771	-1.1787	0.4544	0.7778
TG 61:7|TG 17:0_22:1_22:6	[M+NH4]+	17.3	992.862	2.12	0.0790624	0.143422	0.0887	-3.49492	-1.2224	0.4814	0.75
TG 61:8|TG 17:1_22:1_22:6	[M+NH4]+	16.969	990.85	1.3	0.248662	1	0.0001	-13.2877	-0.7531	0.219	0.7778
TG 62:1|TG 16:0_24:0_22:1	[M+NH4]+	18.568	1018.98	0.98	0.357001	1	0.3043	-1.71643	-0.5637	0.1435	0.75
TG 62:10|TG 22:1_18:3_22:6	[M+NH4]+	16.321	1000.83	1.57	0.164232	1	0.1281	-2.96466	-0.9042	0.2941	0.7222
TG 62:11|TG 18:1_22:4_22:6	[M+NH4]+	15.914	998.816	1.48	0.184429	1	0.2005	-2.31833	-0.8526	0.2672	0.6944
TG 62:12|TG 18:1_22:5_22:6	[M+NH4]+	15.453	996.799	1.54	0.169311	1	0.1966	-2.34666	-0.8876	0.2853	0.6389
TG 62:13|TG 18:1_22:6_22:6	[M+NH4]+	15.205	994.787	1.68	0.139729	1	0.1632	-2.61529	-0.9672	0.3287	0.75
TG 62:14|TG 18:2_22:6_22:6	[M+NH4]+	14.644	992.769	1.19	0.285989	1	0.0002	-12.2877	-0.6886	0.1908	0.7222
TG 62:15|TG 20:4_20:5_22:6	[M+NH4]+	14.137	990.757	1.21	0.281323	1	0.0002	-12.2877	-0.6961	0.194	0.75
TG 62:16|TG 20:5_20:5_22:6	[M+NH4]+	13.646	988.739	1.12	0.314515	1	0.0003	-11.7027	-0.6447	0.1731	0.5833
TG 62:2|TG 16:0_22:1_24:1	[M+NH4]+	18.375	1016.96	1.67	0.125276	1	0.1273	-2.9737	-0.9667	0.3285	0.8056
TG 62:3|TG 18:1_20:1_24:1	[M+NH4]+	18.177	1014.94	2.01	0.0746718	0.133171	0.0951	-3.39441	-1.1628	0.4446	0.8056
TG 62:4|TG 20:1_24:1_18:2	[M+NH4]+	18.014	1012.93	2.09	0.0702394	0.12296	0.1217	-3.0386	-1.2057	0.471	0.7778
TG 62:5|TG 22:1_22:1_18:3	[M+NH4]+	17.831	1010.91	2.02	0.084036	0.159901	0.1079	-3.21223	-1.165	0.4459	0.7778
TG 62:6|TG 18:0_22:1_22:5	[M+NH4]+	17.609	1008.89	2.44	0.0412229	0.0791141	0.1029	-3.28069	-1.4099	0.5966	0.8611
TG 62:7|TG 18:0_22:1_22:6	[M+NH4]+	17.499	1006.88	2.18	0.0677303	0.118197	0.1028	-3.28209	-1.2563	0.5024	0.8056
TG 62:8|TG 18:1_22:1_22:6	[M+NH4]+	17.157	1004.86	2.13	0.0709636	0.125276	0.0922	-3.43909	-1.2306	0.4865	0.75
TG 62:9|TG 22:1_18:2_22:6	[M+NH4]+	16.768	1002.85	1.83	0.110002	0.294075	0.1228	-3.02562	-1.0588	0.3817	0.7222
TG 63:1|TG 16:0_25:0_22:1	[M+NH4]+	18.641	1032.99	1.44	0.184118	1	0.2702	-1.8879	-0.8306	0.2561	0.8056
TG 63:2|TG 17:0_22:1_24:1	[M+NH4]+	18.459	1030.98	1.52	0.162952	1	0.1741	-2.52201	-0.8769	0.2797	0.7778
TG 63:3|TG 17:1_22:1_24:1	[M+NH4]+	18.283	1028.96	1.95	0.0804881	0.148407	0.1115	-3.16488	-1.1251	0.4216	0.8056
TG 64:1|TG 22:0_24:0_18:1	[M+NH4]+	18.72	1047.01	1.49	0.169297	1	0.2192	-2.18968	-0.8584	0.2701	0.7778
TG 64:12|TG 20:1_22:5_22:6	[M+NH4]+	16.038	1024.83	1.11	0.316036	1	0.0003	-11.7027	-0.6421	0.172	0.7222
TG 64:13|TG 20:1_22:6_22:6	[M+NH4]+	15.824	1022.81	1.59	0.153065	1	0.1032	-3.27649	-0.9181	0.3016	0.7222
TG 64:16|TG 20:5_22:5_22:6	[M+NH4]+	14.203	1016.77	1.48	0.187667	1	0.1278	-2.96804	-0.8536	0.2676	0.6667
TG 64:17|TG 20:5_22:6_22:6	[M+NH4]+	13.911	1014.75	1.41	0.20266	1	0.1787	-2.48439	-0.8167	0.2491	0.5833
TG 64:2|TG 18:0_22:1_24:1	[M+NH4]+	18.548	1044.99	1.45	0.180487	1	0.1604	-2.64025	-0.8385	0.26	0.7778
TG 64:3|TG 18:1_22:1_24:1	[M+NH4]+	18.367	1042.97	1.88	0.0896583	0.187076	0.0974	-3.35993	-1.0857	0.3977	0.8333
TG 64:4|TG 22:1_24:1_18:2	[M+NH4]+	18.205	1040.95	1.91	0.087445	0.176986	0.1187	-3.07461	-1.1047	0.4092	0.8056
TG 64:5|TG 22:1_24:1_18:3	[M+NH4]+	18.044	1038.94	1.78	0.108301	0.28717	0.1578	-2.66383	-1.0273	0.3632	0.75
TG 64:6|TG 18:0_24:1_22:5	[M+NH4]+	17.87	1036.93	1.98	0.0821657	0.154327	0.1412	-2.82419	-1.1406	0.431	0.7778
TG 64:7|TG 18:1_24:1_22:5	[M+NH4]+	17.609	1034.91	1.83	0.104476	0.256892	0.1351	-2.8879	-1.0571	0.3807	0.75
TG 64:8|TG 20:1_22:1_22:6	[M+NH4]+	17.505	1032.89	1.95	0.0904491	0.187329	0.074	-3.75633	-1.1286	0.4237	0.75
TG 65:2|TG 23:0_18:1_24:1	[M+NH4]+	18.627	1059	1.37	0.204886	1	0.1791	-2.48116	-0.7917	0.2371	0.8056
TG 65:3|TG 20:1_22:1_23:1	[M+NH4]+	18.461	1056.99	1.83	0.0971692	0.207473	0.1154	-3.11528	-1.0577	0.3811	0.8333
TG 66:1|TG 18:0_24:0_24:1	[M+NH4]+	18.869	1075.03	1.16	0.295776	1	0.0004	-11.2877	-0.6717	0.1839	0.8611
TG 66:12|TG 22:1_22:5_22:6	[M+NH4]+	16.613	1052.86	1.53	0.158489	1	0.1387	-2.84996	-0.8845	0.2837	0.7222
TG 66:13|TG 22:1_22:6_22:6	[M+NH4]+	16.409	1050.85	1.71	0.122566	1	0.065	-3.94342	-0.9883	0.3406	0.75
TG 66:17|TG 22:5_22:6_22:6	[M+NH4]+	14.441	1042.78	1.38	0.208628	1	0.164	-2.60823	-0.7977	0.2399	0.6667
TG 66:18|TG 22:6_22:6_22:6	[M+NH4]+	14.168	1040.77	1.15	0.302274	1	0.0002	-12.2877	-0.663	0.1803	0.75
TG 66:2|TG 24:0_18:1_24:1	[M+NH4]+	18.705	1073.02	1.41	0.193926	1	0.172	-2.53952	-0.8163	0.249	0.7778
TG 66:3|TG 20:1_22:1_24:1	[M+NH4]+	18.539	1071	1.78	0.105654	0.260696	0.0923	-3.43753	-1.0296	0.3645	0.8333
TG 66:4|TG 20:1_24:1_22:2	[M+NH4]+	18.376	1068.99	1.73	0.114248	0.305498	0.1156	-3.11279	-0.999	0.3468	0.8333
TG 66:5|TG 22:1_24:1_20:3	[M+NH4]+	18.222	1066.97	1.23	0.271478	1	0.0002	-12.2877	-0.7112	0.2004	0.7778
TG 66:6|TG 14:0_22:1_30:5	[M+NH4]+	18.06	1064.96	1.67	0.126043	1	0.1507	-2.73025	-0.9652	0.3276	0.75
TG 66:7|TG 22:1_22:1_22:5	[M+NH4]+	17.915	1062.95	2.95	0.014984	0.0302649	0.0295	-5.08314	-1.7041	0.7581	0.9167
TG 66:8|TG 22:1_22:1_22:6	[M+NH4]+	17.789	1060.92	2.02	0.0767773	0.139842	0.063	-3.9885	-1.1666	0.4469	0.7778
TG 67:2|TG 21:0_22:1_24:1	[M+NH4]+	18.781	1087.04	1.18	0.287432	1	0.0003	-11.7027	-0.683	0.1885	0.8333
TG 67:3|TG 22:1_22:1_23:1	[M+NH4]+	18.617	1085.02	1.79	0.104044	0.25482	0.0938	-3.41427	-1.0344	0.3673	0.7778
TG 68:2|TG 22:0_22:1_24:1	[M+NH4]+	18.851	1101.05	1.59	0.145822	1	0.1231	-3.0221	-0.9156	0.3002	0.75
TG 68:3|TG 22:1_22:1_24:1	[M+NH4]+	18.689	1099.04	1.84	0.0961208	0.204059	0.0768	-3.70275	-1.063	0.3842	0.7778
TG 68:4|TG 22:1_22:1_24:2	[M+NH4]+	18.538	1097.02	1.83	0.097292	0.238949	0.0886	-3.49655	-1.0563	0.3802	0.8333
TG 68:6|TG 16:0_22:1_30:5	[M+NH4]+	18.261	1092.99	1.54	0.154483	1	0.1098	-3.18705	-0.8903	0.2868	0.75
TG 68:7|TG 22:1_24:1_22:5	[M+NH4]+	18.094	1090.98	1.59	0.14199	1	0.1401	-2.83547	-0.9205	0.3029	0.75
TG 68:8|TG 22:1_24:1_22:6	[M+NH4]+	18.028	1088.96	1.33	0.239215	1	0.0001	-13.2877	-0.7681	0.2259	0.8056
TG 69:2|TG 23:0_22:1_24:1	[M+NH4]+	18.911	1115.07	1.19	0.283732	1	0.0003	-11.7027	-0.6889	0.1909	0.8056
TG 69:3|TG 22:1_23:1_24:1	[M+NH4]+	18.757	1113.05	1.27	0.256892	1	0.0001	-13.2877	-0.7348	0.2108	0.8056
TG 70:2|TG 24:0_22:1_24:1	[M+NH4]+	18.974	1129.09	1.21	0.277395	1	0.0002	-12.2877	-0.6991	0.1952	0.7778
TG 70:3|TG 22:1_24:1_24:1	[M+NH4]+	18.827	1127.07	1.87	0.0912017	0.194748	0.0726	-3.78389	-1.0797	0.3942	0.7778
TG 70:4|TG 22:1_24:1_24:2	[M+NH4]+	18.686	1125.05	1.25	0.2649	1	0.0002	-12.2877	-0.7208	0.2046	0.7778
TG 70:7|TG 18:1_22:1_30:5	[M+NH4]+	18.279	1119.01	1.7	0.119294	1	0.0898	-3.47714	-0.9842	0.3383	0.7778
TG 71:2|TG 25:0_22:1_24:1	[M+NH4]+	19.031	1143.1	1.49	0.194734	1	0.0001	-13.2877	-0.8581	0.27	0.8056
TG 71:3|TG 22:1_24:1_25:1	[M+NH4]+	18.886	1141.08	1.63	0.162355	1	0		-0.9416	0.3145	0.8333
TG 72:2|TG 24:0_22:1_26:1	[M+NH4]+	19.09	1157.12	-0.34	0.744918	1	13.7528	3.78165	0.1965	0.061	0.75
TG 72:3|TG 22:1_24:1_26:1	[M+NH4]+	18.948	1155.1	1.57	0.148407	1	0.1083	-3.20689	-0.9074	0.2958	0.7778
TG 72:4|TG 22:1_24:1_26:2	[M+NH4]+	18.819	1153.08	1.52	0.187305	1	0		-0.8751	0.2787	0.8056
TG 72:7|TG 20:1_22:1_30:5	[M+NH4]+	18.416	1147.03	1.21	0.279392	1	0.0002	-12.2877	-0.6964	0.1941	0.7778
TG 73:3|TG 22:1_25:1_26:1	[M+NH4]+	19.007	1169.12	1.93	0.109664	0.288385	0		-1.1144	0.415	0.8333
TG 74:3|TG 24:1_24:1_26:1	[M+NH4]+	19.064	1183.13	1.54	0.180122	1	0		-0.8912	0.2872	0.8056
TG 74:7|TG 22:1_22:1_30:5	[M+NH4]+	18.565	1175.06	1.49	0.194748	1	0		-0.8582	0.27	0.75
TG 74:8|TG 22:1_22:1_30:6	[M+NH4]+	18.431	1173.05	1.25	0.262646	1	0.0002	-12.2877	-0.7245	0.2062	0.75
TG 76:7|TG 22:1_24:1_30:5	[M+NH4]+	18.706	1203.1	1.18	0.287518	1	0.0003	-11.7027	-0.6819	0.188	0.7222
TG 76:8|TG 22:1_24:1_30:6	[M+NH4]+	18.582	1201.08	1.22	0.274518	1	0.0002	-12.2877	-0.7044	0.1975	0.75
TG 78:7|TG 22:1_24:1_32:5	[M+NH4]+	18.837	1231.13	-0.09	0.933132	1	1.9754	0.982145	0.0503	0.0507	0.6944
TG 78:8|TG 22:1_24:1_32:6	[M+NH4]+	18.716	1229.12	1.47	0.197772	1	0		-0.8498	0.2657	0.75
TG O-46:0|TG O-16:0_14:0_16:0	[M+NH4]+	17.164	782.757	1.82	0.121116	1	0.2253	-2.15008	-1.0526	0.378	0.75
TG O-48:0|TG O-18:0_14:0_16:0	[M+NH4]+	17.546	810.791	2.21	0.060514	0.105987	0.1894	-2.40049	-1.2738	0.5133	0.8333
TG O-48:1|TG O-16:0_16:0_16:1	[M+NH4]+	17.166	808.776	2.11	0.0853341	0.169574	0.2505	-1.99712	-1.2159	0.4774	0.7778
TG O-49:0|TG O-15:0_17:0_17:0	[M+NH4]+	17.673	824.807	1.3	0.222955	1	0.3122	-1.67946	-0.751	0.218	0.7222
TG O-50:0|TG O-16:0_16:0_18:0	[M+NH4]+	17.855	838.821	1.82	0.098936	0.239264	0.227	-2.13924	-1.0525	0.378	0.8611
TG O-50:1|TG O-16:0_16:0_18:1	[M+NH4]+	17.543	836.807	2.72	0.0383362	0.0753599	0.1918	-2.38233	-1.5685	0.6881	0.8889
TG O-50:2|TG O-18:1_16:0_16:1	[M+NH4]+	17.177	834.791	1.64	0.157256	1	0.3575	-1.48398	-0.9441	0.3158	0.6389
TG O-51:1|TG O-18:0_16:0_17:1	[M+NH4]+	17.685	850.821	1.67	0.139842	1	0.2872	-1.79987	-0.9625	0.3261	0.6667
TG O-52:0|TG O-18:0_16:0_18:0	[M+NH4]+	18.113	866.851	1.51	0.17005	1	0.2422	-2.04573	-0.8715	0.2769	0.8056
TG O-52:1|TG O-18:0_16:0_18:1	[M+NH4]+	17.848	864.838	3	0.0165239	0.0360241	0.1891	-2.40278	-1.7292	0.7701	0.8889
TG O-52:2|TG O-18:1_16:0_18:1	[M+NH4]+	17.541	862.822	2.19	0.075254	0.13417	0.2406	-2.05529	-1.2669	0.509	0.8333
TG O-52:4|TG O-16:0_16:0_20:4	[M+NH4]+	17.097	858.79	1.84	0.0956351	0.20266	0.5386	-0.892714	-1.0652	0.3855	0.75
TG O-52:5|TG O-16:0_14:0_22:5	[M+NH4]+	16.57	856.775	1.04	0.339815	1	0.4156	-1.26673	-0.6023	0.157	0.6389
TG O-52:6|TG O-16:0_14:0_22:6	[M+NH4]+	16.359	854.761	2.18	0.0663673	0.115778	0.4119	-1.27963	-1.2611	0.5054	0.8333
TG O-53:0|TG O-16:0_18:0_19:0	[M+NH4]+	18.221	880.871	1.57	0.176986	1	0		-0.9047	0.2944	0.8611
TG O-54:0|TG O-16:0_16:0_22:0	[M+NH4]+	18.333	894.885	-0.4	0.705068	1	19.0074	4.24849	0.2293	0.065	0.8056
TG O-54:1|TG O-16:0_16:0_22:1	[M+NH4]+	18.099	892.869	2.59	0.0269332	0.0588503	0.1441	-2.79486	-1.4967	0.6477	0.8889
TG O-54:2|TG O-18:1_16:0_20:1	[M+NH4]+	17.839	890.85	2.19	0.0661202	0.115691	0.2386	-2.06733	-1.2667	0.5089	0.8611
TG O-54:4|TG O-16:0_16:0_22:4	[M+NH4]+	17.418	886.821	0.68	0.513595	1	0.6738	-0.569608	-0.3922	0.0945	0.6389
TG O-54:5|TG O-16:0_16:0_22:5	[M+NH4]+	17.072	884.807	1.99	0.0926159	0.194942	0.2257	-2.14752	-1.1493	0.4363	0.75
TG O-54:6|TG O-16:0_16:1_22:5	[M+NH4]+	16.586	882.789	0.81	0.445514	1	0.5336	-0.906169	-0.4693	0.1142	0.6389
TG O-54:7|TG O-16:0_16:1_22:6	[M+NH4]+	16.377	880.776	1.58	0.154186	1	0.4574	-1.12847	-0.91	0.2972	0.7778
TG O-55:1|TG O-21:0_16:0_18:1	[M+NH4]+	18.218	906.882	2.05	0.0714685	0.125409	0.1006	-3.3133	-1.1815	0.4561	0.8889
TG O-55:5|TG O-16:0_17:1_22:4	[M+NH4]+	17.218	898.824	1.37	0.207177	1	0.2906	-1.78289	-0.7939	0.2381	0.6944
TG O-55:6|TG O-16:0_17:1_22:5	[M+NH4]+	16.869	896.806	1.05	0.340084	1	0.0006	-10.7027	-0.6083	0.1592	0.6667
TG O-56:0|TG O-16:0_18:0_22:0	[M+NH4]+	18.525	922.914	1.91	0.114242	0.304515	0		-1.1001	0.4064	0.8333
TG O-56:1|TG O-18:0_16:0_22:1	[M+NH4]+	18.323	920.898	2.23	0.0519385	0.0878139	0.1402	-2.83444	-1.2889	0.5226	0.8611
TG O-56:2|TG O-18:1_16:0_22:1	[M+NH4]+	18.09	918.883	2.39	0.0421632	0.0795487	0.1517	-2.72071	-1.3774	0.5769	0.8611
TG O-56:4|TG O-16:0_18:0_22:4	[M+NH4]+	17.704	914.851	2.23	0.0512409	0.0873083	0.3046	-1.71501	-1.2876	0.5218	0.8056
TG O-56:5|TG O-18:0_16:0_22:5	[M+NH4]+	17.47	912.84	2	0.078684	0.142504	0.2004	-2.31905	-1.1548	0.4397	0.8333
TG O-56:6|TG O-16:0_18:1_22:5	[M+NH4]+	17.077	910.823	1.38	0.213548	1	0.3285	-1.60603	-0.7994	0.2407	0.6389
TG O-56:7|TG O-16:0_18:1_22:6	[M+NH4]+	16.906	908.808	2.44	0.0411306	0.07872	0.3087	-1.69572	-1.41	0.5966	0.8333
TG O-57:1|TG O-18:0_18:1_21:0	[M+NH4]+	18.409	934.915	-0.39	0.711101	1	19.5059	4.28584	0.224	0.0643	0.8056
TG O-57:5|TG O-18:0_17:1_22:4	[M+NH4]+	17.581	926.853	0.84	0.421645	1	0.3906	-1.35624	-0.4844	0.1185	0.6111
TG O-58:1|TG O-18:0_18:0_22:1	[M+NH4]+	18.505	948.933	1.97	0.079229	0.144211	0.1345	-2.89432	-1.1346	0.4273	0.8611
TG O-58:10|TG O-16:0_20:5_22:5	[M+NH4]+	16.051	930.789	1.86	0.102979	0.254607	0.2343	-2.09357	-1.0731	0.3902	0.75
TG O-58:2|TG O-18:0_18:1_22:1	[M+NH4]+	18.301	946.919	2.31	0.0464157	0.0836045	0.1131	-3.14433	-1.332	0.5491	0.8889
TG O-58:4|TG O-18:0_18:0_22:4	[M+NH4]+	17.977	942.886	0.96	0.366639	1	0.382	-1.38836	-0.5546	0.1404	0.5278
TG O-58:5|TG O-18:0_18:1_22:4	[M+NH4]+	17.75	940.868	0.99	0.345584	1	0.4139	-1.27265	-0.5724	0.1465	0.6667
TG O-58:6|TG O-18:0_18:1_22:5	[M+NH4]+	17.459	938.851	1.29	0.238949	1	0.3362	-1.57261	-0.7441	0.2149	0.7222
TG O-58:7|TG O-18:0_18:1_22:6	[M+NH4]+	17.324	936.839	2.15	0.0638749	0.110002	0.2532	-1.98165	-1.2409	0.4929	0.8056
TG O-58:8|TG O-16:0_20:4_22:4	[M+NH4]+	16.893	934.823	2.09	0.065089	0.113211	0.3256	-1.61883	-1.2043	0.4702	0.8056
TG O-58:9|TG O-16:0_20:4_22:5	[M+NH4]+	16.497	932.803	1.04	0.321457	1	0.3881	-1.3655	-0.6022	0.157	0.6667
TG O-60:1|TG O-18:0_20:1_22:0	[M+NH4]+	18.676	976.965	1.18	0.291484	1	0.0005	-10.9658	-0.6789	0.1868	0.8611
TG O-60:10|TG O-16:0_22:5_22:5	[M+NH4]+	16.474	958.822	1.17	0.287635	1	0.3978	-1.32988	-0.6738	0.1847	0.7222
TG O-60:11|TG O-16:0_22:5_22:6	[M+NH4]+	16.252	956.806	1.39	0.20206	1	0.3418	-1.54878	-0.8012	0.2416	0.7222
TG O-60:12|TG O-16:0_22:6_22:6	[M+NH4]+	16.033	954.79	1.99	0.0753487	0.134336	0.3057	-1.70981	-1.1475	0.4352	0.7778
TG O-60:2|TG O-18:0_20:1_22:1	[M+NH4]+	18.487	974.946	1.21	0.277973	1	0.0003	-11.7027	-0.701	0.196	0.8889
TG O-60:4|TG O-16:0_22:0_22:4	[M+NH4]+	18.219	970.916	1.36	0.229946	1	0.0001	-13.2877	-0.7863	0.2344	0.75
TG O-60:5|TG O-16:0_22:0_22:5	[M+NH4]+	18.027	968.903	0.3	0.775042	1	0.6562	-0.607793	-0.1718	0.0584	0.5
TG O-60:6|TG O-16:0_22:1_22:5	[M+NH4]+	17.758	966.885	1.11	0.300356	1	0.3552	-1.4933	-0.6408	0.1715	0.6944
TG O-60:7|TG O-16:0_22:1_22:6	[M+NH4]+	17.608	964.867	0.68	0.515314	1	0.4231	-1.24093	-0.392	0.0945	0.75
TG O-60:9|TG O-16:0_22:4_22:5	[M+NH4]+	16.913	960.839	-0.26	0.801889	1	1.161	0.215368	0.1502	0.0564	0.5556
TG O-62:11|TG O-18:1_22:5_22:5	[M+NH4]+	16.807	984.837	1.15	0.303524	1	0.0003	-11.7027	-0.6613	0.1796	0.75
TG O-62:2|TG O-18:0_22:1_22:1	[M+NH4]+	18.653	1002.98	1.52	0.188142	1	0		-0.8753	0.2789	0.8889
TG O-62:4|TG O-18:0_22:0_22:4	[M+NH4]+	18.418	998.949	-0.25	0.808192	1	6.8322	2.77235	0.1457	0.056	0.5556
TG O-62:5|TG O-18:0_22:0_22:5	[M+NH4]+	18.24	996.93	1.02	0.353941	1	0.001	-9.96578	-0.5891	0.1523	0.5833
TG O-62:6|TG O-18:0_22:1_22:5	[M+NH4]+	18.007	994.918	0.71	0.49339	1	0.5125	-0.964376	-0.412	0.0992	0.6944
TG O-62:9|TG O-18:0_22:4_22:5	[M+NH4]+	17.258	988.869	0.35	0.733802	1	0.784	-0.351074	-0.2026	0.0617	0.5556

### Sheet: S09Lipidomics Muscle TICnormind
Supplementary Tab. 9. Normalised data of the lipids of the muscle. Normalised data of the muscle lipids of the individual harbour porpoises is shown here. Lipids were normalised using the total ion current method (TIC). Lipids are listed with their short and long common names, where possible. Short names are given first and the long names after the pipe sign (|). Further listed are the adduct types with which the lipid was identified. Due to the lipid detection in the positive and negative mode, the same lipid can be listed multiple times with different adducts. In addition, the average retention time (Rt) and average mass-to-charge-ratio (m / z) are listed. Also, the chemical formula, lipid ontology, as well as the INCHIKEY ID and SMILES ID are given. For more information on the ontology, please see MS-DIAL.
Metabolite name	Average Rt(min)	Average m/z	Adduct type	Formula	Ontology	INCHIKEY	SMILES	Pph_h1	Pph_h2	Pph_h3	Pph_h4	Pph_h5	Pph_h6	Pph_nh1	Pph_nh2	Pph_nh3	Pph_nh4	Pph_nh5	Pph_nh6
BMP 40:7|BMP 18:1_22:6	6.698	838.558	[M+NH4]+	C46H77O10P	BMP	ZLQZKMCFSDQKCB-UHFFFAOYSA-N	O=C(OC(CO)COP(=O)(O)OCC(OC(=O)CCCCCCCC=CCCCCCCCC)CO)CCC=CCC=CCC=CCC=CCC=CCC=CCC	4.25797e-06	1.91667e-05	5.88109e-07	1.83129e-06	7.56083e-06	1.42926e-05	7.81452e-06	3.33744e-06	2.00694e-05	2.76396e-06	1.51245e-05	2.89537e-05
BMP 42:10|BMP 20:4_22:6	6.031	860.544	[M+NH4]+	C48H75O10P	BMP	AUTHWUWXNBGLGD-UHFFFAOYSA-N	O=C(OC(CO)COP(=O)(O)OCC(OC(=O)CCCCCCC=CCC=CCC=CCC=CCC)CO)CCC=CCC=CCC=CCC=CCC=CCC=CCC	1.54797e-05	1.31936e-05	1.70353e-05	1.21507e-05	1.10207e-05	5.49342e-06	2.51719e-06	5.02969e-06	6.40192e-06	2.21475e-05	4.74718e-06	1.22494e-05
BMP 42:11|BMP 20:5_22:6	5.636	858.528	[M+NH4]+	C48H73O10P	BMP	VQPRNVJXSHNUNU-UHFFFAOYSA-N	O=C(OC(CO)COP(=O)(O)OCC(OC(=O)CCCC=CCC=CCC=CCC=CCC=CCC)CO)CCC=CCC=CCC=CCC=CCC=CCC=CCC	8.00523e-07	1.98859e-06	1.27864e-07	1.52504e-06	7.7284e-07	1.69598e-06	2.95425e-06	6.09142e-07	4.55957e-07	1.58716e-06	6.86035e-07	1.4083e-06
BMP 44:10|BMP 22:4_22:6	6.584	888.572	[M+NH4]+	C50H79O10P	BMP	NMUKIPFTBGVPME-UHFFFAOYSA-N	O=C(OC(CO)COP(=O)(O)OCC(OC(=O)CCCCCCCCC=CCC=CCC=CCC=CCC)CO)CCC=CCC=CCC=CCC=CCC=CCC=CCC	3.90924e-07	3.56297e-07	1.42499e-06	3.50473e-07	1.02882e-06	5.73582e-07	3.29498e-07	8.85552e-07	2.25305e-07	4.70295e-07	2.27962e-07	6.30868e-07
BMP 44:11|BMP 22:5_22:6	6.111	886.557	[M+NH4]+	C50H77O10P	BMP	KMKVIBWZOQACES-UHFFFAOYSA-N	O=C(OC(CO)COP(=O)(O)OCC(OC(=O)CCCCCC=CCC=CCC=CCC=CCC=CCC)CO)CCC=CCC=CCC=CCC=CCC=CCC=CCC	1.19297e-05	1.94522e-06	8.92707e-06	2.96611e-06	7.03464e-06	3.62497e-06	5.63735e-06	5.15712e-06	1.9601e-06	6.98443e-06	3.51817e-06	9.04022e-06
BMP 44:12|BMP 22:6_22:6	5.912	884.543	[M+NH4]+	C50H75O10P	BMP	FMHFZIDTIQEZJJ-UHFFFAOYSA-N	O=C(OC(CO)COP(=O)(O)OCC(OC(=O)CCC=CCC=CCC=CCC=CCC=CCC=CCC)CO)CCC=CCC=CCC=CCC=CCC=CCC=CCC	1.68859e-06	3.16844e-07	2.44525e-06	1.98716e-06	1.75427e-06	5.86946e-07	7.01017e-05	1.61171e-05	1.03783e-05	2.67131e-05	1.29826e-05	2.5059e-06
CAR 14:0	1.849	372.31	[M+H]+	C21H41NO4	CAR	PSHXNVGSVNEJBD-UHFFFAOYSA-N	O=C([O-])CC(OC(=O)CCCCCCCCCCCCC)C[N+](C)(C)C	4.75807e-06	5.79875e-06	4.12196e-05	2.69071e-05	7.49776e-06	5.18601e-06	5.40341e-06	1.99545e-05	1.00598e-05	8.29227e-05	1.58621e-05	7.41022e-06
CAR 16:0	2.82	400.342	[M+H]+	C23H45NO4	CAR	XOMRRQXKHMYMOC-UHFFFAOYSA-N	O=C([O-])CC(OC(=O)CCCCCCCCCCCCCCC)C[N+](C)(C)C	3.50522e-05	3.38413e-05	0.000291313	0.000133453	3.85353e-05	2.57205e-05	3.75062e-05	5.8058e-05	4.85658e-05	0.000384374	0.000118295	4.68219e-05
CAR 16:1	2.072	398.326	[M+H]+	C23H43NO4	CAR	JFAGPSOZZSTLRF-UHFFFAOYSA-N	O=C([O-])CC(OC(=O)CCCCCCCC=CCCCCCC)C[N+](C)(C)C	6.03052e-06	4.59826e-06	4.15894e-05	2.58806e-05	6.55463e-06	5.38932e-06	1.92859e-05	2.60607e-05	8.4444e-06	0.000104545	2.39878e-05	6.75663e-06
CAR 18:0	4.131	428.373	[M+H]+	C25H49NO4	CAR	FNPHNLNTJNMAEE-UHFFFAOYSA-N	O=C([O-])CC(OC(=O)CCCCCCCCCCCCCCCCC)C[N+](C)(C)C	3.66389e-05	3.15452e-05	0.000829429	0.000652514	5.42651e-05	6.83441e-05	6.06075e-05	0.000115806	0.000199825	0.00105851	0.000392165	0.000125429
CAR 18:1	3.094	426.357	[M+H]+	C25H47NO4	CAR	IPOLTUVFXFHAHI-UHFFFAOYSA-N	O=C([O-])CC(OC(=O)CCCCCCCC=CCCCCCCCC)C[N+](C)(C)C	4.60346e-05	2.85879e-05	0.000419907	0.000156034	6.7548e-05	2.42259e-05	5.72497e-05	5.74635e-05	7.03052e-05	0.000459663	0.000228697	7.04405e-05
CAR 19:0	4.5	442.388	[M+H]+	C26H51NO4	CAR	GWKZIORVZQMWMC-UHFFFAOYSA-N	O=C([O-])CC(OC(=O)CCCCCCCCCCCCCCCCCC)C[N+](C)(C)C	2.20511e-06	1.59039e-07	3.90104e-05	0.000145223	1.12354e-05	7.76323e-06	8.39234e-06	1.89798e-05	2.04536e-05	0.000142613	3.26294e-05	2.69855e-05
CAR 20:0	5.03	456.404	[M+H]+	C27H53NO4	CAR	SVJLJQBGUITFLI-UHFFFAOYSA-N	O=C([O-])CC(OC(=O)CCCCCCCCCCCCCCCCCCC)C[N+](C)(C)C	2.49084e-05	9.18906e-06	0.000400033	0.00118654	0.000133652	9.59371e-05	6.2114e-05	4.45262e-05	0.000236968	0.000799722	0.000256201	0.000203874
CAR 20:1	4.302	454.39	[M+H]+	C27H51NO4	CAR	PVOQPLSKYNZHOT-UHFFFAOYSA-N	O=C([O-])CC(OC(=O)CCCCCCCCCC=CCCCCCCCC)C[N+](C)(C)C	3.77482e-05	3.79727e-05	0.00306989	0.00144399	0.000235346	8.14485e-05	0.000171689	0.000101082	0.000448838	0.00278148	0.000731538	0.000384465
CAR 20:4	2.315	448.341	[M+H]+	C27H45NO4	CAR	VPEBWBVNBKLXSR-UHFFFAOYSA-N	O=C([O-])CC(OC(=O)CCCCCCC=CCC=CCC=CCC=CCC)C[N+](C)(C)C	1.39328e-05	6.01983e-06	1.51972e-05	2.72313e-05	4.92929e-06	4.89638e-06	1.26174e-05	2.85669e-05	1.64138e-06	1.97246e-05	1.16228e-05	9.81751e-06
CAR 20:5	1.832	446.326	[M+H]+	C27H43NO4	CAR	USUPQTJPNBGUSJ-UHFFFAOYSA-N	O=C([O-])CC(OC(=O)CCCC=CCC=CCC=CCC=CCC=CCC)C[N+](C)(C)C	1.96606e-05	8.91702e-06	1.05062e-05	3.37294e-05	6.34067e-06	5.80928e-06	4.83105e-06	1.83077e-05	4.60131e-06	3.653e-05	9.4787e-06	5.14176e-06
CAR 21:0	5.436	470.421	[M+H]+	C28H55NO4	CAR	DZUIUBMZQFPGGK-UHFFFAOYSA-N	O=C([O-])CC(OC(=O)CCCCCCCCCCCCCCCCCCCC)C[N+](C)(C)C	3.91817e-06	7.42513e-07	1.11916e-05	8.90878e-05	1.63519e-05	5.2694e-06	4.08155e-06	5.32804e-06	8.83502e-06	2.87223e-05	1.04804e-05	9.95732e-06
CAR 22:0	5.887	484.435	[M+H]+	C29H57NO4	CAR	IUMXSSOVGPXXJL-UHFFFAOYSA-N	O=C([O-])CC(OC(=O)CCCCCCCCCCCCCCCCCCCCC)C[N+](C)(C)C	0.000101479	1.28169e-05	6.70947e-05	0.000526368	0.000230623	5.44091e-05	4.357e-05	2.73512e-05	8.05561e-05	0.000254842	5.28934e-05	0.000102306
CAR 22:1	5.11	482.419	[M+H]+	C29H55NO4	CAR	WDWXOVLPQSTGNY-UHFFFAOYSA-N	O=C([O-])CC(OC(=O)CCCCCCCCCCCC=CCCCCCCCC)C[N+](C)(C)C	0.000174463	0.00010357	0.00281893	0.00197044	0.00177736	0.000128919	0.000422053	0.000144614	0.000556318	0.0019705	0.000261433	0.000828031
CAR 22:2	4.522	480.403	[M+H]+	C29H53NO4	CAR	LDIMXAXYWUCEAM-UHFFFAOYSA-N	O=C([O-])CC(OC(=O)CCCCCCCCCCCC=CCC=CCCCCC)C[N+](C)(C)C	1.6884e-06	4.07295e-07	7.30104e-05	0.000114266	1.46043e-05	9.3451e-06	7.37669e-06	5.12428e-06	2.74169e-05	7.67514e-05	3.33142e-05	2.95769e-05
CAR 22:4	3.111	476.372	[M+H]+	C29H49NO4	CAR	DZMCTWIUTJHPSM-UHFFFAOYSA-N	O=C([O-])CC(OC(=O)CCCCCCCCC=CCC=CCC=CCC=CCC)C[N+](C)(C)C	1.25405e-06	1.9958e-06	8.16355e-05	4.2955e-05	8.05226e-07	2.19544e-06	4.99912e-06	2.16478e-05	6.99636e-06	2.12916e-05	1.36401e-05	1.06772e-05
CAR 22:5	2.5	474.357	[M+H]+	C29H47NO4	CAR	MJPIXACTUMSGGI-UHFFFAOYSA-N	O=C([O-])CC(OC(=O)CCCCCC=CCC=CCC=CCC=CCC=CCC)C[N+](C)(C)C	2.36723e-06	2.31639e-06	4.11648e-05	2.62484e-05	2.2075e-06	1.44958e-06	4.03245e-06	1.43708e-05	3.73954e-06	3.49477e-05	2.26526e-05	3.74708e-06
CAR 23:1	5.501	496.436	[M+H]+	C30H57NO4	CAR	DTQFHIGRBSFXNG-UHFFFAOYSA-N	O=C([O-])CC(OC(=O)CCCCCCCCCCC=CCCCCCCCCCC)C[N+](C)(C)C	7.64839e-06	2.39991e-06	8.30627e-06	6.15305e-05	2.41215e-05	3.62554e-06	5.98258e-06	7.02249e-06	4.96424e-06	2.07775e-05	4.49625e-06	8.47744e-06
CAR 24:0	6.874	512.467	[M+H]+	C31H61NO4	CAR	YDUFZFUYBBPVLJ-UHFFFAOYSA-N	O=C([O-])CC(OC(=O)CCCCCCCCCCCCCCCCCCCCCCC)C[N+](C)(C)C	4.71975e-05	9.76959e-06	6.40376e-06	7.95363e-05	8.3506e-05	9.31588e-06	7.08833e-06	4.37127e-05	1.76917e-05	3.01353e-05	6.56163e-06	1.34607e-05
CAR 24:1	5.932	510.452	[M+H]+	C31H59NO4	CAR	KRKDKJNWLQGJLG-UHFFFAOYSA-N	O=C([O-])CC(OC(=O)CCCCCCCCCCCC=CCCCCCCCCCC)C[N+](C)(C)C	0.000284789	0.000144267	0.000374397	0.000607786	0.0016243	6.0534e-05	0.000142401	0.000139008	0.000173756	0.000444005	4.16254e-05	0.000282118
CAR 24:2	5.266	508.434	[M+H]+	C31H57NO4	CAR	RQTPQNXGVPRWNV-UHFFFAOYSA-N	O=C([O-])CC(OC(=O)CCCCCCCCCCCC=CCC=CCCCCCCC)C[N+](C)(C)C	3.43541e-05	4.71444e-06	3.38469e-05	0.000134387	0.00010174	9.12721e-06	2.0476e-05	1.70204e-05	1.83477e-05	4.33019e-05	1.67027e-05	3.63563e-05
CAR 24:3	4.758	506.42	[M+H]+	C31H55NO4	CAR	GEJVYJMEBDNGLU-UHFFFAOYSA-N	O=C([O-])CC(OC(=O)CCCCCCCCC=CCC=CCC=CCCCCCCC)C[N+](C)(C)C	8.02448e-06	7.54721e-07	2.53574e-05	0.000112388	1.72644e-05	1.02786e-05	4.27458e-06	2.47186e-06	1.67339e-05	3.20206e-05	1.44768e-05	3.44977e-05
CAR 24:4	4.204	504.404	[M+H]+	C31H53NO4	CAR	GZZSBKSVHGVQGX-UHFFFAOYSA-N	O=C([O-])CC(OC(=O)CCCCCCCCCCC=CCC=CCC=CCC=CCC)C[N+](C)(C)C	7.16819e-06	1.46483e-06	0.000215057	0.000543577	2.37032e-05	2.32588e-05	7.01667e-06	1.97211e-05	5.58871e-05	0.000107038	7.18403e-05	0.000101547
CAR 24:5	3.468	502.388	[M+H]+	C31H51NO4	CAR	AQYQJMYFFSCGBI-UHFFFAOYSA-N	O=C([O-])CC(OC(=O)CCCCCCCC=CCC=CCC=CCC=CCC=CCC)C[N+](C)(C)C	1.19917e-06	9.60034e-07	0.000323875	0.000373364	6.80731e-06	1.17452e-05	3.83726e-06	1.03842e-05	4.14524e-05	0.000143662	0.000125058	4.30718e-05
CAR 26:1	6.884	538.482	[M+H]+	C33H63NO4	CAR	GERIQWUDUKIXEZ-UHFFFAOYSA-N	O=C([O-])CC(OC(=O)CCCCCCCCCCCCCC=CCCCCCCCCCC)C[N+](C)(C)C	7.44959e-05	2.73689e-05	1.91673e-05	8.58478e-05	0.000268302	8.36777e-06	8.6474e-06	4.48166e-05	3.2302e-05	2.73993e-05	7.86054e-06	2.72887e-05
CAR 26:4	4.957	532.436	[M+H]+	C33H57NO4	CAR	XTHJTJBFOMKJPD-UHFFFAOYSA-N	O=C([O-])CC(OC(=O)CCCCCCCCCCCCC=CCC=CCC=CCC=CCC)C[N+](C)(C)C	4.12558e-05	2.52452e-06	3.43763e-05	0.000227369	4.74515e-05	1.88276e-05	6.05745e-06	5.25514e-06	2.32511e-05	4.16865e-05	2.32508e-05	5.68982e-05
CAR 26:5	4.481	530.419	[M+H]+	C33H55NO4	CAR	KSSYETIUBIQCTP-UHFFFAOYSA-N	O=C([O-])CC(OC(=O)CCCCCCCCCC=CCC=CCC=CCC=CCC=CCC)C[N+](C)(C)C	3.7066e-05	2.01566e-06	0.000312413	0.000820101	6.16991e-05	2.98838e-05	1.97429e-05	1.61525e-05	6.55681e-05	0.000233083	9.94536e-05	0.000131841
CAR 28:5	5.15	558.451	[M+H]+	C35H59NO4	CAR	VTVIWTGTOCNXOZ-UHFFFAOYSA-N	O=C([O-])CC(OC(=O)CCCCCCCCCCCC=CCC=CCC=CCC=CCC=CCC)C[N+](C)(C)C	4.82863e-05	1.48691e-06	2.87764e-05	0.000137747	4.39052e-05	1.07395e-05	5.00111e-06	7.26105e-06	7.11877e-06	2.52883e-05	7.04549e-06	3.10474e-05
CE 20:4	16.274	690.618	[M+NH4]+	C47H76O2	CE	HZUAPDDXDDVFOX-UHFFFAOYSA-N	O=C(OC1CC2=CCC3C(CCC4(C)C(CCC34)C(C)CCCC(C)C)C2(C)CC1)CCCCCCC=CCC=CCC=CCC=CCC	2.72989e-06	1.32058e-24	1.22784e-05	2.62089e-05	7.4155e-06	7.81928e-14	1.12833e-05	2.56021e-05	1.02025e-05	1.25221e-05	3.34066e-05	1.27105e-05
CE 20:5	15.704	688.601	[M+NH4]+	C47H74O2	CE	XZFUGMCJZFRBKF-UHFFFAOYSA-N	O=C(OC1CC2=CCC3C(CCC4(C)C(CCC34)C(C)CCCC(C)C)C2(C)CC1)CCCC=CCC=CCC=CCC=CCC=CCC	2.54954e-05	1.07279e-05	2.67352e-05	6.82172e-05	1.86178e-05	7.81928e-25	1.21013e-05	3.95165e-05	4.6593e-05	3.88576e-05	3.16844e-05	1.04142e-05
CE 22:5	16.299	716.634	[M+NH4]+	C49H78O2	CE	XOLZNHXNFMEUGA-UHFFFAOYSA-N	O=C(OC1CC2=CCC3C(CCC4(C)C(CCC34)C(C)CCCC(C)C)C2(C)CC1)CCCCCC=CCC=CCC=CCC=CCC=CCC	2.43519e-05	6.89988e-06	3.28537e-05	0.00011744	1.12594e-05	7.81928e-25	2.10165e-05	0.000126029	1.10357e-05	1.44964e-05	4.31611e-05	1.59699e-05
CE 22:6	15.946	714.619	[M+NH4]+	C49H76O2	CE	VOEVEGPMRIYYKC-UHFFFAOYSA-N	O=C(OC1CC2=CCC3C(CCC4(C)C(CCC34)C(C)CCCC(C)C)C2(C)CC1)CCC=CCC=CCC=CCC=CCC=CCC=CCC	6.25551e-05	1.83354e-05	5.01553e-05	0.000191333	3.38809e-05	7.81928e-25	0.000102441	0.000685203	7.34603e-05	0.000128053	0.000131077	2.49252e-05
Cer 30:1;O2|Cer 16:1;O2/14:0	7.456	540.463	[M+CH3COO]-	C30H59NO3	Cer_NS	RWUMRPSNLXGYCO-UHFFFAOYSA-N	O=C(NC(CO)C(O)C=CCCCCCCCCCCC)CCCCCCCCCCCCC	5.99095e-06	4.17677e-06	2.61797e-06	4.36877e-06	6.38064e-06	1.96919e-06	6.37877e-06	2.95449e-05	2.15623e-06	1.17391e-05	4.11832e-06	1.92854e-06
Cer 32:0;O2|Cer 18:0;O2/14:0	8.903	570.51	[M+CH3COO]-	C32H65NO3	Cer_NS	UDTSZXVRDXQARY-UHFFFAOYSA-N	O=C(NC(CO)C(O)CCCCCCCCCCCCCCC)CCCCCCCCCCCCC	3.66747e-06	1.14478e-06	1.10702e-06	4.12332e-06	2.76283e-06	1.90159e-06	4.32846e-06	1.48592e-05	3.88724e-07	1.43819e-06	9.14288e-07	1.93891e-07
Cer 32:1;O2|Cer 16:1;O2/16:0	8.536	508.473	[M-H]-	C32H63NO3	Cer_NS	PIVKMDKERPTVGC-UHFFFAOYSA-N	O=C(NC(CO)C(O)C=CCCCCCCCCCCC)CCCCCCCCCCCCCCC	6.0494e-06	4.57576e-06	4.73766e-06	7.10755e-06	5.93799e-06	2.33836e-06	1.99476e-05	3.55096e-05	9.81937e-07	9.08164e-06	6.9169e-06	2.82774e-06
Cer 32:1;O2|Cer 16:1;O2/16:0	8.537	568.495	[M+CH3COO]-	C32H63NO3	Cer_NS	PIVKMDKERPTVGC-UHFFFAOYSA-N	O=C(NC(CO)C(O)C=CCCCCCCCCCCC)CCCCCCCCCCCCCCC	5.05418e-05	4.10855e-05	4.21913e-05	5.74716e-05	5.11299e-05	2.06866e-05	0.000159687	0.000288894	1.26892e-05	7.6187e-05	5.2933e-05	2.87265e-05
Cer 33:1;O2|Cer 17:1;O2/16:0	9.082	582.51	[M+CH3COO]-	C33H65NO3	Cer_NS	KXVLPPCAUYSNGY-UHFFFAOYSA-N	O=C(NC(CO)C(O)C=CCCCCCCCCCCCC)CCCCCCCCCCCCCCC	2.87588e-05	1.60918e-05	1.68508e-05	4.28081e-05	2.32348e-05	7.40278e-06	3.3837e-05	7.66678e-05	6.25225e-06	2.27783e-05	2.31717e-05	1.01453e-05
Cer 34:0;O2|Cer 18:0;O2/16:0	9.993	538.521	[M-H]-	C34H69NO3	Cer_NS	GCGTXOVNNFGTPQ-UHFFFAOYSA-N	O=C(NC(CO)C(O)CCCCCCCCCCCCCCC)CCCCCCCCCCCCCCC	3.51836e-06	1.15295e-06	1.19782e-06	7.90354e-06	4.67739e-06	1.21093e-06	2.04562e-06	7.85304e-06	3.88802e-07	3.49218e-24	1.41922e-06	1.23136e-06
Cer 34:0;O2|Cer 18:0;O2/16:0	9.994	540.535	[M+H]+	C34H69NO3	Cer_NS	GCGTXOVNNFGTPQ-UHFFFAOYSA-N	O=C(NC(CO)C(O)CCCCCCCCCCCCCCC)CCCCCCCCCCCCCCC	1.12117e-05	5.32547e-06	4.63132e-06	2.26359e-05	1.55626e-05	4.09665e-06	1.30582e-05	2.57467e-05	9.05073e-07	4.06134e-06	2.76257e-06	5.02082e-06
Cer 34:0;O2|Cer 18:0;O2/16:0	9.993	598.541	[M+CH3COO]-	C34H69NO3	Cer_NS	GCGTXOVNNFGTPQ-UHFFFAOYSA-N	O=C(NC(CO)C(O)CCCCCCCCCCCCCCC)CCCCCCCCCCCCCCC	4.77377e-05	1.84655e-05	2.12885e-05	0.000112201	6.56543e-05	1.7086e-05	4.39433e-05	0.000107816	1.02969e-05	1.88187e-05	2.80551e-05	2.26515e-05
Cer 34:1;O2|Cer 18:1;O2/16:0	9.621	536.504	[M-H]-	C34H67NO3	Cer_NS	YDNKGFDKKRUKPY-UHFFFAOYSA-N	O=C(NC(CO)C(O)C=CCCCCCCCCCCCCC)CCCCCCCCCCCCCCC	5.41678e-05	4.3585e-05	3.72437e-05	8.86258e-05	6.11985e-05	2.2681e-05	5.36495e-05	0.000179661	1.94986e-05	9.05413e-05	5.54758e-05	3.07541e-05
Cer 34:1;O2|Cer 18:1;O2/16:0	9.627	520.509	[M+H-H2O]+	C34H67NO3	Cer_NS	YDNKGFDKKRUKPY-UHFFFAOYSA-N	O=C(NC(CO)C(O)C=CCCCCCCCCCCCCC)CCCCCCCCCCCCCCC	5.94946e-05	6.07905e-05	4.83417e-05	9.83985e-05	7.88949e-05	2.97905e-05	0.000115207	0.000240759	2.63721e-05	0.000120732	8.49384e-05	4.13022e-05
Cer 34:1;O2|Cer 18:1;O2/16:0	9.626	538.52	[M+H]+	C34H67NO3	Cer_NS	YDNKGFDKKRUKPY-UHFFFAOYSA-N	O=C(NC(CO)C(O)C=CCCCCCCCCCCCCC)CCCCCCCCCCCCCCC	7.82497e-05	7.8098e-05	5.94148e-05	0.000128599	0.00010364	3.95221e-05	0.000144348	0.00029825	3.76742e-05	0.000150779	0.000105233	5.01699e-05
Cer 34:1;O2|Cer 18:1;O2/16:0	9.621	596.525	[M+CH3COO]-	C34H67NO3	Cer_NS	YDNKGFDKKRUKPY-UHFFFAOYSA-N	O=C(NC(CO)C(O)C=CCCCCCCCCCCCCC)CCCCCCCCCCCCCCC	0.000555628	0.000424836	0.000382479	0.000900725	0.000620104	0.000235877	0.000575593	0.00180447	0.000210274	0.000921932	0.000580039	0.000313711
Cer 34:2;O2|Cer 18:2;O2/16:0	8.691	594.51	[M+CH3COO]-	C34H65NO3	Cer_NS	GMWIWVUTMCBDSP-UHFFFAOYSA-N	O=C(NC(CO)C(O)C=CCCC=CCCCCCCCCC)CCCCCCCCCCCCCCC	2.64976e-05	1.60919e-05	1.21969e-05	6.51816e-05	3.86574e-05	8.09646e-06	3.49733e-05	0.000156982	6.03726e-06	3.0549e-05	1.75282e-05	1.08884e-05
Cer 35:0;O2|Cer 18:0;O2/17:0	10.529	612.555	[M+CH3COO]-	C35H71NO3	Cer_NS	QZDZZVCCCYWHDN-UHFFFAOYSA-N	O=C(NC(CO)C(O)CCCCCCCCCCCCCCC)CCCCCCCCCCCCCCCC	2.37721e-06	7.87714e-07	1.28351e-06	4.69351e-06	3.14453e-06	9.48815e-07	1.03508e-06	1.07265e-05	6.30407e-07	1.1155e-06	2.41968e-06	1.0173e-06
Cer 35:1;O2|Cer 18:1;O2/17:0	10.174	610.541	[M+CH3COO]-	C35H69NO3	Cer_NS	ICWGMOFDULMCFL-UHFFFAOYSA-N	O=C(NC(CO)C(O)C=CCCCCCCCCCCCCC)CCCCCCCCCCCCCCCC	0.000115232	8.12871e-05	6.12059e-05	0.000105056	9.33081e-05	5.35114e-05	5.51927e-05	0.000208626	3.55419e-05	0.000110843	8.71895e-05	5.48418e-05
Cer 36:0;O2|Cer 18:0;O2/18:0	11.056	566.551	[M-H]-	C36H73NO3	Cer_NS	KZTJQXAANJHSCE-UHFFFAOYSA-N	O=C(NC(CO)C(O)CCCCCCCCCCCCCCC)CCCCCCCCCCCCCCCCC	7.93622e-07	6.22955e-07	4.05995e-07	1.4068e-06	1.21137e-06	8.6127e-08	4.91971e-24	4.12225e-07	1.46303e-07	1.08809e-07	1.20008e-07	2.77211e-07
Cer 36:0;O2|Cer 18:0;O2/18:0	11.058	568.566	[M+H]+	C36H73NO3	Cer_NS	KZTJQXAANJHSCE-UHFFFAOYSA-N	O=C(NC(CO)C(O)CCCCCCCCCCCCCCC)CCCCCCCCCCCCCCCCC	7.88683e-06	3.91166e-06	3.96095e-06	1.26015e-05	1.07038e-05	7.79301e-07	4.25191e-06	9.96558e-06	2.94933e-06	3.8716e-06	4.48943e-06	2.61389e-06
Cer 36:0;O2|Cer 18:0;O2/18:0	11.06	626.572	[M+CH3COO]-	C36H73NO3	Cer_NS	KZTJQXAANJHSCE-UHFFFAOYSA-N	O=C(NC(CO)C(O)CCCCCCCCCCCCCCC)CCCCCCCCCCCCCCCCC	1.74313e-05	1.13121e-05	6.86412e-06	2.38572e-05	2.30447e-05	7.24248e-06	4.7376e-06	1.42162e-05	5.17152e-06	5.10792e-06	6.99264e-06	5.34848e-06
Cer 36:1;O2|Cer 18:1;O2/18:0	10.708	564.536	[M-H]-	C36H71NO3	Cer_NS	VODZWWMEJITOND-UHFFFAOYSA-N	O=C(NC(CO)C(O)C=CCCCCCCCCCCCCC)CCCCCCCCCCCCCCCCC	0.000121766	9.95085e-05	6.6034e-05	0.00013336	0.000116814	3.99203e-05	4.52951e-05	0.000179282	4.87289e-05	0.000141109	7.68107e-05	6.54917e-05
Cer 36:1;O2|Cer 18:1;O2/18:0	10.702	548.54	[M+H-H2O]+	C36H71NO3	Cer_NS	VODZWWMEJITOND-UHFFFAOYSA-N	O=C(NC(CO)C(O)C=CCCCCCCCCCCCCC)CCCCCCCCCCCCCCCCC	0.000234045	0.000200443	0.000144897	0.000274268	0.000237251	7.19202e-05	0.000153957	0.000501385	0.000109617	0.000390434	0.000188048	0.000142608
Cer 36:1;O2|Cer 18:1;O2/18:0	10.702	566.551	[M+H]+	C36H71NO3	Cer_NS	VODZWWMEJITOND-UHFFFAOYSA-N	O=C(NC(CO)C(O)C=CCCCCCCCCCCCCC)CCCCCCCCCCCCCCCCC	0.000397181	0.00033141	0.000240957	0.000467656	0.00040993	0.000117656	0.000256045	0.000835603	0.000180498	0.000666682	0.000300262	0.000240158
Cer 36:1;O2|Cer 18:1;O2/18:0	10.708	624.557	[M+CH3COO]-	C36H71NO3	Cer_NS	VODZWWMEJITOND-UHFFFAOYSA-N	O=C(NC(CO)C(O)C=CCCCCCCCCCCCCC)CCCCCCCCCCCCCCCCC	0.00164547	0.00134889	0.000871965	0.00180811	0.00161707	0.000555445	0.00060184	0.00235513	0.000690272	0.00191051	0.00106432	0.000889658
Cer 36:2;O2|Cer 18:2;O2/18:0	9.787	622.541	[M+CH3COO]-	C36H69NO3	Cer_NS	WNPWDGNHTKGEDS-UHFFFAOYSA-N	O=C(NC(CO)C(O)C=CCCC=CCCCCCCCCC)CCCCCCCCCCCCCCCCC	0.000294309	0.000266626	0.000172243	0.000456208	0.000316466	7.29743e-05	0.000139984	0.0011176	0.000146076	0.000852799	0.000244548	0.000172339
Cer 37:0;O2|Cer 18:0;O2/19:0	11.578	640.589	[M+CH3COO]-	C37H75NO3	Cer_NS	ZNVQCANCZXMJOJ-UHFFFAOYSA-N	O=C(NC(CO)C(O)CCCCCCCCCCCCCCC)CCCCCCCCCCCCCCCCCC	2.45404e-06	1.82732e-06	1.68773e-06	4.58976e-06	2.42258e-06	1.33409e-06	4.18476e-06	9.61681e-06	1.43144e-06	2.55436e-06	3.54345e-06	1.67196e-06
Cer 37:1;O2|Cer 18:1;O2/19:0	11.228	580.567	[M+H]+	C37H73NO3	Cer_NS	SNMLDULQFHAZRC-UHFFFAOYSA-N	O=C(NC(CO)C(O)C=CCCCCCCCCCCCCC)CCCCCCCCCCCCCCCCCC	2.89688e-05	1.77819e-05	1.68719e-05	3.68952e-05	2.98509e-05	1.97009e-05	1.39531e-05	5.4388e-05	9.38677e-06	3.84641e-05	2.23865e-05	1.67759e-05
Cer 37:1;O2|Cer 18:1;O2/19:0	11.231	638.573	[M+CH3COO]-	C37H73NO3	Cer_NS	SNMLDULQFHAZRC-UHFFFAOYSA-N	O=C(NC(CO)C(O)C=CCCCCCCCCCCCCC)CCCCCCCCCCCCCCCCCC	8.53744e-05	6.54272e-05	3.77239e-05	9.53489e-05	8.08646e-05	8.26579e-05	2.57146e-05	0.000123431	2.04445e-05	7.62478e-05	4.54964e-05	4.36374e-05
Cer 38:0;O2|Cer 18:0;O2/20:0	12.07	596.599	[M+H]+	C38H77NO3	Cer_NS	ZWAUSWHRQBSECP-UHFFFAOYSA-N	O=C(NC(CO)C(O)CCCCCCCCCCCCCCC)CCCCCCCCCCCCCCCCCCC	2.85459e-06	7.15905e-07	1.91954e-06	5.94268e-06	3.63129e-06	7.81928e-25	2.13707e-06	5.23325e-06	1.24704e-06	1.53982e-06	2.1681e-06	6.18396e-07
Cer 38:0;O2|Cer 18:0;O2/20:0	12.067	654.606	[M+CH3COO]-	C38H77NO3	Cer_NS	ZWAUSWHRQBSECP-UHFFFAOYSA-N	O=C(NC(CO)C(O)CCCCCCCCCCCCCCC)CCCCCCCCCCCCCCCCCCC	6.10931e-06	4.23567e-06	2.54291e-06	9.54722e-06	8.02081e-06	4.97738e-06	2.82481e-06	7.67354e-06	1.78563e-06	1.86943e-06	3.02726e-06	2.20438e-06
Cer 38:1;O2|Cer 18:1;O2/20:0	11.729	592.567	[M-H]-	C38H75NO3	Cer_NS	XWBWIAOWSABHFI-UHFFFAOYSA-N	O=C(NC(CO)C(O)C=CCCCCCCCCCCCCC)CCCCCCCCCCCCCCCCCCC	9.82523e-06	7.10016e-06	5.14769e-06	1.076e-05	1.16971e-05	1.07878e-05	2.92658e-06	1.41758e-05	1.61443e-06	5.43586e-06	3.42422e-06	4.07852e-06
Cer 38:1;O2|Cer 18:1;O2/20:0	11.732	576.572	[M+H-H2O]+	C38H75NO3	Cer_NS	XWBWIAOWSABHFI-UHFFFAOYSA-N	O=C(NC(CO)C(O)C=CCCCCCCCCCCCCC)CCCCCCCCCCCCCCCCCCC	2.68867e-05	1.63612e-05	1.88431e-05	4.30902e-05	3.46666e-05	2.35209e-05	1.50837e-05	6.00963e-05	6.82677e-06	2.49682e-05	1.65945e-05	1.33835e-05
Cer 38:1;O2|Cer 18:1;O2/20:0	11.731	594.581	[M+H]+	C38H75NO3	Cer_NS	XWBWIAOWSABHFI-UHFFFAOYSA-N	O=C(NC(CO)C(O)C=CCCCCCCCCCCCCC)CCCCCCCCCCCCCCCCCCC	5.85344e-05	4.23773e-05	3.96966e-05	8.98619e-05	7.22477e-05	4.70967e-05	3.19324e-05	0.00013021	1.58905e-05	5.07642e-05	4.04407e-05	2.92073e-05
Cer 38:1;O2|Cer 18:1;O2/20:0	11.728	652.587	[M+CH3COO]-	C38H75NO3	Cer_NS	XWBWIAOWSABHFI-UHFFFAOYSA-N	O=C(NC(CO)C(O)C=CCCCCCCCCCCCCC)CCCCCCCCCCCCCCCCCCC	0.000168911	0.000128186	8.78282e-05	0.000181951	0.000196418	0.000189948	4.92917e-05	0.000244459	3.3925e-05	8.40601e-05	6.54293e-05	7.60592e-05
Cer 38:2;O2|Cer 18:2;O2/20:0	10.856	592.565	[M+H]+	C38H73NO3	Cer_NS	NBSDZPNNDCXPFZ-UHFFFAOYSA-N	O=C(NC(CO)C(O)C=CCCC=CCCCCCCCCC)CCCCCCCCCCCCCCCCCCC	2.04312e-05	1.42017e-05	1.50098e-05	3.60778e-05	2.91718e-05	1.59674e-05	1.01177e-05	5.56621e-05	4.6798e-06	3.03452e-05	1.1813e-05	8.63597e-06
Cer 38:2;O2|Cer 18:2;O2/20:0	10.856	650.574	[M+CH3COO]-	C38H73NO3	Cer_NS	NBSDZPNNDCXPFZ-UHFFFAOYSA-N	O=C(NC(CO)C(O)C=CCCC=CCCCCCCCCC)CCCCCCCCCCCCCCCCCCC	5.20092e-05	4.72117e-05	2.97523e-05	9.12426e-05	8.6105e-05	6.22955e-05	1.44566e-05	0.000120828	1.17063e-05	5.44893e-05	2.22603e-05	2.20371e-05
Cer 39:1;O2|Cer 18:1;O2/21:0	12.229	608.598	[M+H]+	C39H77NO3	Cer_NS	FWXJRGLCUAXNLA-UHFFFAOYSA-N	O=C(NC(CO)C(O)C=CCCCCCCCCCCCCC)CCCCCCCCCCCCCCCCCCCC	1.16695e-05	9.0257e-06	6.53533e-06	2.08011e-05	1.35982e-05	1.17838e-05	4.25419e-06	2.81982e-05	3.54063e-06	1.1515e-05	1.29884e-05	8.15179e-06
Cer 39:1;O2|Cer 18:1;O2/21:0	12.23	666.605	[M+CH3COO]-	C39H77NO3	Cer_NS	FWXJRGLCUAXNLA-UHFFFAOYSA-N	O=C(NC(CO)C(O)C=CCCCCCCCCCCCCC)CCCCCCCCCCCCCCCCCCCC	3.01984e-05	2.38276e-05	1.3387e-05	3.69143e-05	3.15534e-05	3.72137e-05	5.21871e-06	4.35553e-05	7.90581e-06	1.80228e-05	2.04597e-05	2.02014e-05
Cer 40:0;O2|Cer 18:0;O2/22:0	13.008	624.629	[M+H]+	C40H81NO3	Cer_NS	SXPRAKSDHOEHIG-UHFFFAOYSA-N	O=C(NC(CO)C(O)CCCCCCCCCCCCCCC)CCCCCCCCCCCCCCCCCCCCC	2.28582e-06	1.04392e-06	1.5326e-06	8.54214e-06	3.89219e-06	1.70499e-06	1.8089e-06	6.28091e-06	1.03883e-06	2.25337e-06	1.47696e-06	9.94527e-07
Cer 40:0;O2|Cer 18:0;O2/22:0	13.007	682.636	[M+CH3COO]-	C40H81NO3	Cer_NS	SXPRAKSDHOEHIG-UHFFFAOYSA-N	O=C(NC(CO)C(O)CCCCCCCCCCCCCCC)CCCCCCCCCCCCCCCCCCCCC	5.38398e-06	4.71349e-06	2.1632e-06	1.09884e-05	7.39551e-06	6.06047e-06	2.00212e-06	6.14209e-06	1.52588e-06	2.50591e-06	2.51884e-06	2.48242e-06
Cer 40:1;O2|Cer 18:1;O2/22:0	12.695	604.602	[M+H-H2O]+	C40H79NO3	Cer_NS	KEPQASGDXIEOIL-UHFFFAOYSA-N	O=C(NC(CO)C(O)C=CCCCCCCCCCCCCC)CCCCCCCCCCCCCCCCCCCCC	1.24535e-05	1.1019e-05	1.21989e-05	3.61457e-05	1.92422e-05	1.23971e-05	7.71143e-06	5.13117e-05	7.71979e-06	1.44733e-05	1.47471e-05	1.17202e-05
Cer 40:1;O2|Cer 18:1;O2/22:0	12.694	622.613	[M+H]+	C40H79NO3	Cer_NS	KEPQASGDXIEOIL-UHFFFAOYSA-N	O=C(NC(CO)C(O)C=CCCCCCCCCCCCCC)CCCCCCCCCCCCCCCCCCCCC	3.59588e-05	2.92248e-05	3.01874e-05	0.00010223	5.16951e-05	3.18404e-05	2.58532e-05	0.000140673	2.10091e-05	4.52583e-05	3.96078e-05	3.01355e-05
Cer 40:1;O2|Cer 18:1;O2/22:0	12.692	680.621	[M+CH3COO]-	C40H79NO3	Cer_NS	KEPQASGDXIEOIL-UHFFFAOYSA-N	O=C(NC(CO)C(O)C=CCCCCCCCCCCCCC)CCCCCCCCCCCCCCCCCCCCC	8.62414e-05	8.46642e-05	5.52289e-05	0.000165557	0.000116672	0.000103869	3.06498e-05	0.000241359	3.92146e-05	5.97534e-05	5.87165e-05	7.42728e-05
Cer 40:1;O3|Cer 18:1;O2/22:0(2OH)	12.232	696.616	[M+CH3COO]-	C40H79NO4	Cer_AS	FCCZDEAAQZWMGI-UHFFFAOYSA-N	O=C(NC(CO)C(O)C=CCCCCCCCCCCCCC)C(O)CCCCCCCCCCCCCCCCCCCC	6.69973e-07	8.11046e-07	2.48631e-07	1.3318e-06	9.94228e-07	8.40647e-07	9.49061e-08	2.11011e-06	1.37137e-07	3.07343e-07	2.74534e-07	4.94762e-07
Cer 40:1;O3|Cer 18:1;O2/22:0(2OH)	12.226	636.593	[M-H]-	C40H79NO4	Cer_AS	FCCZDEAAQZWMGI-UHFFFAOYSA-N	O=C(NC(CO)C(O)C=CCCCCCCCCCCCCC)C(O)CCCCCCCCCCCCCCCCCCCC	9.62289e-07	1.78028e-06	9.60733e-07	1.80222e-06	9.11327e-07	1.37279e-06	1.37528e-06	2.32786e-06	3.46435e-07	3.61475e-07	1.25587e-06	4.09748e-07
Cer 40:2;O2|Cer 16:1;O2/24:1	11.724	678.604	[M+CH3COO]-	C40H77NO3	Cer_NS	ODRVSCJZSDNQBP-UHFFFAOYSA-N	O=C(NC(CO)C(O)C=CCCCCCCCCCCC)CCCCCCCCCCCCCC=CCCCCCCCC	0.000104921	8.31988e-05	6.14373e-05	8.14976e-05	0.000136824	6.4495e-05	2.66058e-05	0.000161437	3.47352e-05	8.47116e-05	6.74918e-05	5.63055e-05
Cer 40:2;O2|Cer 18:1;O2/22:1	11.73	602.588	[M+H-H2O]+	C40H77NO3	Cer_NS	YHMJTZZWEXBHQK-UHFFFAOYSA-N	O=C(NC(CO)C(O)C=CCCCCCCCCCCCCC)CCCCCCCCCCCC=CCCCCCCCC	1.34727e-05	1.06459e-05	1.13582e-05	1.45676e-05	2.09552e-05	5.48277e-06	5.18941e-06	3.0449e-05	5.11883e-06	2.04853e-05	1.5491e-05	8.13982e-06
Cer 40:2;O2|Cer 18:1;O2/22:1	11.728	620.598	[M+H]+	C40H77NO3	Cer_NS	YHMJTZZWEXBHQK-UHFFFAOYSA-N	O=C(NC(CO)C(O)C=CCCCCCCCCCCCCC)CCCCCCCCCCCC=CCCCCCCCC	4.0075e-05	3.1949e-05	3.12632e-05	4.42403e-05	5.77821e-05	1.88863e-05	1.80824e-05	0.000100882	1.6186e-05	5.65494e-05	4.81869e-05	2.4874e-05
Cer 41:0;O2|Cer 18:0;O2/23:0	13.448	696.652	[M+CH3COO]-	C41H83NO3	Cer_NS	FTSDYFFYZJTACJ-UHFFFAOYSA-N	O=C(NC(CO)C(O)CCCCCCCCCCCCCCC)CCCCCCCCCCCCCCCCCCCCCC	3.43495e-06	2.70698e-06	2.30005e-06	7.53939e-06	4.37511e-06	2.72731e-06	9.29613e-07	4.4403e-06	1.51793e-06	1.04255e-06	1.98716e-06	2.06745e-06
Cer 41:1;O2|Cer 18:1;O2/23:0	13.147	618.617	[M+H-H2O]+	C41H81NO3	Cer_NS	NAJHAHQNQCNWOP-UHFFFAOYSA-N	O=C(NC(CO)C(O)C=CCCCCCCCCCCCCC)CCCCCCCCCCCCCCCCCCCCCC	1.0111e-05	8.70106e-06	8.66852e-06	4.13734e-05	1.41276e-05	7.1012e-06	6.34445e-06	2.57229e-05	8.78847e-06	1.39749e-05	1.72441e-05	1.22185e-05
Cer 41:1;O2|Cer 18:1;O2/23:0	13.148	636.629	[M+H]+	C41H81NO3	Cer_NS	NAJHAHQNQCNWOP-UHFFFAOYSA-N	O=C(NC(CO)C(O)C=CCCCCCCCCCCCCC)CCCCCCCCCCCCCCCCCCCCCC	3.02404e-05	2.72227e-05	2.5243e-05	0.000123014	4.06323e-05	1.68708e-05	2.05092e-05	7.31155e-05	2.81209e-05	4.18085e-05	4.61475e-05	3.48391e-05
Cer 41:1;O2|Cer 18:1;O2/23:0	13.148	694.634	[M+CH3COO]-	C41H81NO3	Cer_NS	NAJHAHQNQCNWOP-UHFFFAOYSA-N	O=C(NC(CO)C(O)C=CCCCCCCCCCCCCC)CCCCCCCCCCCCCCCCCCCCCC	7.23338e-05	7.7821e-05	4.02783e-05	0.000198493	8.61374e-05	5.53081e-05	2.67621e-05	0.000110541	4.70258e-05	5.67321e-05	6.61594e-05	8.18145e-05
Cer 41:2;O2|Cer 17:1;O2/24:1	12.195	634.613	[M+H]+	C41H79NO3	Cer_NS	YTXGSYSKVFVWFG-UHFFFAOYSA-N	O=C(NC(CO)C(O)C=CCCCCCCCCCCCC)CCCCCCCCCCCCCC=CCCCCCCCC	2.86128e-05	1.99053e-05	1.75025e-05	5.2043e-05	3.1838e-05	1.06779e-05	1.22912e-05	5.85473e-05	1.3468e-05	3.29589e-05	2.31159e-05	2.19967e-05
Cer 41:2;O2|Cer 17:1;O2/24:1	12.194	692.62	[M+CH3COO]-	C41H79NO3	Cer_NS	YTXGSYSKVFVWFG-UHFFFAOYSA-N	O=C(NC(CO)C(O)C=CCCCCCCCCCCCC)CCCCCCCCCCCCCC=CCCCCCCCC	6.24596e-05	5.14984e-05	2.67409e-05	9.03507e-05	6.5139e-05	3.42877e-05	1.55336e-05	7.82754e-05	2.10043e-05	4.30512e-05	3.3418e-05	4.81839e-05
Cer 42:0;O2|Cer 18:0;O2/24:0	13.873	652.661	[M+H]+	C42H85NO3	Cer_NS	BPLYVSYSBPLDOA-UHFFFAOYSA-N	O=C(NC(CO)C(O)CCCCCCCCCCCCCCC)CCCCCCCCCCCCCCCCCCCCCCC	1.89315e-06	1.16277e-06	1.8552e-06	7.05446e-06	2.87962e-06	1.08498e-06	3.23203e-06	6.33037e-06	1.47815e-06	2.2532e-06	2.71597e-06	4.56755e-07
Cer 42:0;O2|Cer 18:0;O2/24:0	13.875	710.668	[M+CH3COO]-	C42H85NO3	Cer_NS	BPLYVSYSBPLDOA-UHFFFAOYSA-N	O=C(NC(CO)C(O)CCCCCCCCCCCCCCC)CCCCCCCCCCCCCCCCCCCCCCC	5.79366e-06	4.73051e-06	3.02689e-06	1.25937e-05	5.24211e-06	5.44114e-06	3.02606e-06	7.3968e-06	3.10806e-06	2.41706e-06	4.97623e-06	2.68364e-06
Cer 42:1;O2|Cer 18:1;O2/24:0	13.583	648.63	[M-H]-	C42H83NO3	Cer_NS	ZJVVOYPTFQEGPH-UHFFFAOYSA-N	O=C(NC(CO)C(O)C=CCCCCCCCCCCCCC)CCCCCCCCCCCCCCCCCCCCCCC	3.92954e-06	4.07348e-06	2.52942e-06	1.11748e-05	4.95154e-06	3.31432e-06	1.87476e-06	8.85883e-06	3.53305e-06	2.21285e-06	4.83032e-06	4.33564e-06
Cer 42:1;O2|Cer 18:1;O2/24:0	13.584	632.634	[M+H-H2O]+	C42H83NO3	Cer_NS	ZJVVOYPTFQEGPH-UHFFFAOYSA-N	O=C(NC(CO)C(O)C=CCCCCCCCCCCCCC)CCCCCCCCCCCCCCCCCCCCCCC	1.34162e-05	1.06864e-05	1.16562e-05	5.49136e-05	1.82954e-05	9.09978e-06	1.37896e-05	4.93507e-05	1.71425e-05	1.65714e-05	2.34852e-05	1.84958e-05
Cer 42:1;O2|Cer 18:1;O2/24:0	13.583	650.645	[M+H]+	C42H83NO3	Cer_NS	ZJVVOYPTFQEGPH-UHFFFAOYSA-N	O=C(NC(CO)C(O)C=CCCCCCCCCCCCCC)CCCCCCCCCCCCCCCCCCCCCCC	4.5155e-05	3.93229e-05	3.84644e-05	0.000168742	6.02885e-05	3.24786e-05	4.58681e-05	0.000155883	5.80757e-05	5.31649e-05	7.55946e-05	5.21705e-05
Cer 42:1;O2|Cer 18:1;O2/24:0	13.583	708.649	[M+CH3COO]-	C42H83NO3	Cer_NS	ZJVVOYPTFQEGPH-UHFFFAOYSA-N	O=C(NC(CO)C(O)C=CCCCCCCCCCCCCC)CCCCCCCCCCCCCCCCCCCCCCC	0.000106511	0.00010943	6.46963e-05	0.000289213	0.000122391	9.15666e-05	6.02815e-05	0.000239086	9.61883e-05	7.92302e-05	0.000116905	0.000117356
Cer 42:1;O3|Cer 18:0;O3/24:1	12.134	724.647	[M+CH3COO]-	C42H83NO4	Cer_NP	CUWQGRNBORONBM-UHFFFAOYSA-N	O=C(NC(CO)C(O)C(O)CCCCCCCCCCCCCC)CCCCCCCCCCCCCC=CCCCCCCCC	9.21306e-06	1.11372e-05	5.11636e-06	1.22466e-05	1.37545e-05	7.38448e-06	4.13169e-06	8.13085e-06	4.1871e-06	5.07045e-06	5.68888e-06	8.23904e-06
Cer 42:1;O3|Cer 18:1;O2/24:0(2OH)	13.152	664.626	[M-H]-	C42H83NO4	Cer_AS	WAYLDHLWVYQNSQ-UHFFFAOYSA-N	O=C(NC(CO)C(O)C=CCCCCCCCCCCCCC)C(O)CCCCCCCCCCCCCCCCCCCCCC	2.95147e-07	7.72179e-07	1.5532e-07	1.2061e-06	6.26346e-07	6.8901e-07	4.91971e-24	6.07756e-06	1.39162e-07	1.70073e-07	5.43277e-07	2.14708e-07
Cer 42:1;O3|Cer 18:1;O2/24:0(2OH)	13.15	724.648	[M+CH3COO]-	C42H83NO4	Cer_AS	WAYLDHLWVYQNSQ-UHFFFAOYSA-N	O=C(NC(CO)C(O)C=CCCCCCCCCCCCCC)C(O)CCCCCCCCCCCCCCCCCCCCCC	1.01732e-06	2.39411e-06	6.93133e-07	2.45133e-06	1.86321e-06	1.24905e-06	2.71105e-07	2.69263e-06	1.16963e-06	8.73191e-07	1.11834e-06	9.79375e-07
Cer 42:2;O2|Cer 18:1;O2/24:1	12.654	646.616	[M-H]-	C42H81NO3	Cer_NS	VJSBNBBOSZJDKB-UHFFFAOYSA-N	O=C(NC(CO)C(O)C=CCCCCCCCCCCCCC)CCCCCCCCCCCCCC=CCCCCCCCC	3.37369e-05	3.36527e-05	2.5096e-05	4.5817e-05	4.86366e-05	1.77522e-05	1.1123e-05	5.13363e-05	1.63796e-05	2.68392e-05	1.83986e-05	2.48554e-05
Cer 42:2;O2|Cer 18:1;O2/24:1	12.653	630.618	[M+H-H2O]+	C42H81NO3	Cer_NS	VJSBNBBOSZJDKB-UHFFFAOYSA-N	O=C(NC(CO)C(O)C=CCCCCCCCCCCCCC)CCCCCCCCCCCCCC=CCCCCCCCC	0.000101012	8.80572e-05	0.000103992	0.000200832	0.000163405	5.33542e-05	7.40152e-05	0.00019662	6.52104e-05	0.000152076	8.69631e-05	8.13374e-05
Cer 42:2;O2|Cer 18:1;O2/24:1	12.653	706.634	[M+CH3COO]-	C42H81NO3	Cer_NS	VJSBNBBOSZJDKB-UHFFFAOYSA-N	O=C(NC(CO)C(O)C=CCCCCCCCCCCCCC)CCCCCCCCCCCCCC=CCCCCCCCC	0.000788004	0.000818788	0.0006397	0.0011624	0.00119183	0.000440448	0.000299922	0.00126039	0.000418322	0.000685121	0.000454948	0.000610498
Cer 42:2;O3|Cer 18:1;O2/24:1(2OH)	12.202	722.63	[M+CH3COO]-	C42H81NO4	Cer_AS	WLAOOCOLPLQZNK-UHFFFAOYSA-N	O=C(NC(CO)C(O)C=CCCCCCCCCCCCCC)C(O)CCCCCCCCCCC=CCCCCCCCCCC	9.4993e-07	1.04714e-06	5.42206e-07	1.92018e-06	2.08555e-06	9.56683e-07	4.91971e-24	1.85098e-06	6.46673e-07	4.53351e-07	3.26035e-07	8.89165e-07
Cer 42:2;O3|Cer 18:1;O2/24:1;O	12.209	646.613	[M+H-H2O]+	C42H81NO4	Cer_HS	WLAOOCOLPLQZNK-UHFFFAOYSA-N	O=C(NC(CO)C(O)C=CCCCCCCCCCCCCC)C(O)CCCCCCCCCCC=CCCCCCCCCCC	8.03535e-07	1.96953e-07	1.28838e-07	1.05715e-06	4.56693e-07	7.81928e-25	4.91971e-13	1.77299e-06	1.20818e-07	6.68951e-07	6.22702e-07	4.8939e-07
Cer 42:3;O2|Cer 18:2;O2/24:1	11.845	628.601	[M+H-H2O]+	C42H79NO3	Cer_NS	RWMLFFULUMHLPQ-UHFFFAOYSA-N	O=C(NC(CO)C(O)C=CCCC=CCCCCCCCCC)CCCCCCCCCCCCCC=CCCCCCCCC	1.65318e-05	1.36199e-05	1.39425e-05	4.1913e-05	2.7837e-05	1.72198e-05	8.30855e-06	6.5722e-05	8.867e-06	3.6435e-05	1.83139e-05	1.46646e-05
Cer 42:3;O2|Cer 18:2;O2/24:1	11.845	646.614	[M+H]+	C42H79NO3	Cer_NS	RWMLFFULUMHLPQ-UHFFFAOYSA-N	O=C(NC(CO)C(O)C=CCCC=CCCCCCCCCC)CCCCCCCCCCCCCC=CCCCCCCCC	6.49323e-05	5.45375e-05	4.95677e-05	0.000157812	0.000103545	5.86102e-05	3.36642e-05	0.000256758	3.65152e-05	0.000129506	6.75346e-05	5.41898e-05
Cer 42:3;O2|Cer 18:2;O2/24:1	11.847	704.62	[M+CH3COO]-	C42H79NO3	Cer_NS	RWMLFFULUMHLPQ-UHFFFAOYSA-N	O=C(NC(CO)C(O)C=CCCC=CCCCCCCCCC)CCCCCCCCCCCCCC=CCCCCCCCC	0.000149805	0.000154811	9.15669e-05	0.000299849	0.000230808	0.000168674	4.55345e-05	0.000546552	6.52606e-05	0.000210373	0.000113963	0.000117362
Cer 43:1;O2|Cer 18:1;O2/25:0	13.997	722.665	[M+CH3COO]-	C43H85NO3	Cer_NS	QHPYSHVSWAOLHS-UHFFFAOYSA-N	O=C(NC(CO)C(O)C=CCCCCCCCCCCCCC)CCCCCCCCCCCCCCCCCCCCCCCC	2.75058e-06	3.26365e-06	1.76904e-06	1.0961e-05	3.43141e-06	2.57339e-06	1.52457e-06	8.71524e-06	3.28729e-06	2.1071e-06	4.91306e-06	3.67287e-06
Cer 43:1;O2|Cer 19:1;O2/24:0	13.855	664.659	[M+H]+	C43H85NO3	Cer_NS	KSYIVRBEJSMJMX-UHFFFAOYSA-N	O=C(NC(CO)C(O)C=CCCCCCCCCCCCCCC)CCCCCCCCCCCCCCCCCCCCCCC	5.38893e-07	4.77779e-07	2.35805e-07	2.95911e-06	3.63251e-07	3.89657e-07	1.30302e-06	8.34128e-06	8.10292e-07	6.94783e-07	1.85642e-06	5.8155e-07
Cer 43:2;O2|Cer 18:1;O2/25:1	13.096	662.645	[M+H]+	C43H83NO3	Cer_NS	AHNGOTQGIJOINE-UHFFFAOYSA-N	O=C(NC(CO)C(O)C=CCCCCCCCCCCCCC)CCCCCCCCCCCCC=CCCCCCCCCCC	5.44013e-06	5.16653e-06	4.02784e-06	1.68397e-05	7.7157e-06	2.52541e-06	3.63637e-06	1.63349e-05	4.27866e-06	6.91029e-06	6.95696e-06	5.02372e-06
Cer 43:2;O2|Cer 18:1;O2/25:1	13.098	720.652	[M+CH3COO]-	C43H83NO3	Cer_NS	AHNGOTQGIJOINE-UHFFFAOYSA-N	O=C(NC(CO)C(O)C=CCCCCCCCCCCCCC)CCCCCCCCCCCCC=CCCCCCCCCCC	1.4224e-05	1.46764e-05	6.79588e-06	2.86287e-05	1.74942e-05	1.0409e-05	5.23213e-06	2.39005e-05	7.53487e-06	9.94815e-06	1.30999e-05	1.19263e-05
Cer 44:1;O2|Cer 20:1;O2/24:0	14.391	736.681	[M+CH3COO]-	C44H87NO3	Cer_NS	FRWWCDHJRWYDOU-UHFFFAOYSA-N	O=C(NC(CO)C(O)C=CCCCCCCCCCCCCCCC)CCCCCCCCCCCCCCCCCCCCCCC	1.13902e-06	2.47027e-06	1.21754e-06	3.47845e-06	1.53592e-06	1.07213e-06	6.53598e-07	4.34139e-06	1.91142e-06	1.70395e-06	2.29309e-06	1.4339e-06
Cer 44:2;O2|Cer 20:1;O2/24:1	13.524	658.649	[M+H-H2O]+	C44H85NO3	Cer_NS	RJAODURPPPWOES-UHFFFAOYSA-N	O=C(NC(CO)C(O)C=CCCCCCCCCCCCCCCC)CCCCCCCCCCCCCC=CCCCCCCCC	6.8508e-07	5.20636e-07	4.33048e-07	1.57095e-06	1.4085e-06	7.81928e-25	1.24118e-06	1.82593e-06	5.9997e-07	6.07991e-07	3.02928e-13	8.81636e-07
Cer 44:2;O2|Cer 20:1;O2/24:1	13.524	676.659	[M+H]+	C44H85NO3	Cer_NS	RJAODURPPPWOES-UHFFFAOYSA-N	O=C(NC(CO)C(O)C=CCCCCCCCCCCCCCCC)CCCCCCCCCCCCCC=CCCCCCCCC	4.51856e-06	2.63713e-06	4.35269e-06	9.24289e-06	8.3514e-06	2.48461e-06	5.00489e-06	8.05561e-06	4.33192e-06	4.36723e-06	4.18904e-06	4.02427e-06
Cer 44:2;O2|Cer 20:1;O2/24:1	13.524	734.666	[M+CH3COO]-	C44H85NO3	Cer_NS	RJAODURPPPWOES-UHFFFAOYSA-N	O=C(NC(CO)C(O)C=CCCCCCCCCCCCCCCC)CCCCCCCCCCCCCC=CCCCCCCCC	1.1399e-05	1.07677e-05	9.08794e-06	1.89992e-05	1.81044e-05	8.92976e-06	4.70483e-06	1.51783e-05	9.1628e-06	6.92958e-06	8.4124e-06	1.10281e-05
Cer 44:3;O2|Cer 18:2;O2/26:1	12.766	732.65	[M+CH3COO]-	C44H83NO3	Cer_NS	ZZSHKTMOKUEPHS-UHFFFAOYSA-N	O=C(NC(CO)C(O)C=CCCC=CCCCCCCCCC)CCCCCCCCCCCCCCCC=CCCCCCCCC	2.92447e-06	3.47673e-06	2.30021e-06	5.55065e-06	5.21915e-06	5.56642e-06	8.01081e-07	9.66984e-06	2.53478e-06	3.5511e-06	2.22548e-06	3.57423e-06
CL 66:3|CL 16:0_16:1_16:1_18:1	14.461	1373.95	[M-H]-	C75H140O17P2	CL	GXKQMWHMHISQFO-UHFFFAOYSA-N	O=C(OCC(OC(=O)CCCCCCCC=CCCCCCC)COP(=O)(O)OCC(O)COP(=O)(O)OCC(OC(=O)CCCCCCCCCCCCCCC)COC(=O)CCCCCCCC=CCCCCCC)CCCCCCCC=CCCCCCCCC	1.19795e-05	5.90307e-06	7.46681e-06	1.34107e-05	1.15654e-05	7.66003e-07	8.5903e-06	1.85286e-05	3.47641e-06	1.0947e-05	1.69046e-05	4.2367e-06
CL 66:3|CL 32:1_34:2	14.459	1392.99	[M+NH4]+	C75H140O17P2	CL	HBWYVGVTNCBPQM-UHFFFAOYSA-N	O=C(OCC(OC(=O)CCCCCCCCCCCCCCC)COP(=O)(O)OCC(O)COP(=O)(O)OCC(OC(=O)CCCCCCCCCCCCC)COC(=O)CCCCCCCC=CCCCCCCCC)CCCCCCCC=CCC=CCCCCC	1.43002e-05	6.47121e-06	8.60208e-06	1.64368e-05	1.23138e-05	7.81928e-25	9.88691e-06	2.27716e-05	2.96526e-06	1.57553e-05	2.09861e-05	4.84289e-06
CL 66:4|CL 16:1_16:1_16:1_18:1	13.966	1371.93	[M-H]-	C75H138O17P2	CL	RLNUSHBADPLXEA-UHFFFAOYSA-N	O=C(OCC(OC(=O)CCCCCCCC=CCCCCCC)COP(=O)(O)OCC(O)COP(=O)(O)OCC(OC(=O)CCCCCCCC=CCCCCCC)COC(=O)CCCCCCCC=CCCCCCCCC)CCCCCCCC=CCCCCCC	1.28391e-05	9.6982e-06	9.49219e-06	3.11738e-05	1.01301e-05	1.18566e-06	1.61748e-05	6.00516e-05	6.33741e-06	2.75462e-05	4.02622e-05	6.19604e-06
CL 66:4|CL 32:2_34:2	13.963	1390.97	[M+NH4]+	C75H138O17P2	CL	ICWSGDSCABGIKQ-UHFFFAOYSA-N	O=C(OCC(OC(=O)CCCCCCCCCCCCC)COP(=O)(O)OCC(O)COP(=O)(O)OCC(OC(=O)CCCCCCCCCCCCCCC)COC(=O)CCCCCCCC=CCC=CCCCCC)CCCCCCCC=CCC=CCCCCC	1.5923e-05	1.18696e-05	1.34171e-05	3.42647e-05	1.29998e-05	6.84678e-07	2.09014e-05	8.51008e-05	1.03357e-05	4.02289e-05	5.54303e-05	9.14791e-06
CL 68:2|CL 16:0_18:1_16:0_18:1	15.423	1404	[M-H]-	C77H146O17P2	CL	YZWJSAMZESCYDC-UHFFFAOYSA-N	O=C(OCC(OC(=O)CCCCCCCCCCCCCCC)COP(=O)(O)OCC(O)COP(=O)(O)OCC(OC(=O)CCCCCCCCCCCCCCC)COC(=O)CCCCCCCC=CCCCCCCCC)CCCCCCCC=CCCCCCCCC	6.12487e-05	2.66214e-05	1.79603e-05	2.342e-05	6.39298e-05	1.96839e-06	6.72867e-06	1.48521e-05	3.47618e-06	1.02563e-05	1.21252e-05	1.24911e-05
CL 68:2|CL 34:1_34:1	15.427	1423.03	[M+NH4]+	C77H146O17P2	CL	YZWJSAMZESCYDC-UHFFFAOYSA-N	O=C(OCC(OC(=O)CCCCCCCCCCCCCCC)COP(=O)(O)OCC(O)COP(=O)(O)OCC(OC(=O)CCCCCCCCCCCCCCC)COC(=O)CCCCCCCC=CCCCCCCCC)CCCCCCCC=CCCCCCCCC	5.14516e-05	2.51705e-05	2.14103e-05	2.82409e-05	6.91984e-05	8.65642e-07	1.03085e-05	1.62027e-05	4.69098e-06	1.03643e-05	1.535e-05	1.74103e-05
CL 68:3|CL 16:0_18:1_16:1_18:1	14.971	1401.98	[M-H]-	C77H144O17P2	CL	GEJZGBPRNMAZRP-UHFFFAOYSA-N	O=C(OCC(OC(=O)CCCCCCCC=CCCCCCC)COP(=O)(O)OCC(O)COP(=O)(O)OCC(OC(=O)CCCCCCCCCCCCCCC)COC(=O)CCCCCCCC=CCCCCCCCC)CCCCCCCC=CCCCCCCCC	4.40668e-05	2.17688e-05	2.08209e-05	3.95932e-05	4.72128e-05	2.65741e-06	1.96463e-05	5.34272e-05	7.70555e-06	3.04764e-05	3.78309e-05	1.70893e-05
CL 68:3|CL 34:1_34:2	14.97	1421.02	[M+NH4]+	C77H144O17P2	CL	GRWCTXPNAPRJFS-UHFFFAOYSA-N	O=C(OCC(OC(=O)CCCCCCCCCCCCCCC)COP(=O)(O)OCC(O)COP(=O)(O)OCC(OC(=O)CCCCCCCCCCCCCCC)COC(=O)CCCCCCCC=CCCCCCCCC)CCCCCCCC=CCC=CCCCCC	5.16115e-05	2.84503e-05	2.48905e-05	4.98898e-05	5.65725e-05	1.23288e-06	2.04321e-05	5.19321e-05	8.84007e-06	3.78395e-05	4.36653e-05	2.20736e-05
CL 68:4|CL 16:1_16:1_18:1_18:1	14.508	699.478	[M-2H]2-	C77H142O17P2	CL	UKYJZWLLPJULLU-UHFFFAOYSA-N	O=C(OCC(OC(=O)CCCCCCCC=CCCCCCC)COP(=O)(O)OCC(O)COP(=O)(O)OCC(OC(=O)CCCCCCCC=CCCCCCCCC)COC(=O)CCCCCCCC=CCCCCCCCC)CCCCCCCC=CCCCCCC	2.0121e-05	1.83733e-05	1.77834e-05	6.09086e-05	1.94733e-05	1.65317e-06	4.62729e-05	7.33721e-05	1.08004e-05	7.04485e-05	6.76104e-05	1.2924e-05
CL 68:4|CL 16:1_18:1_16:1_18:1	14.509	1399.97	[M-H]-	C77H142O17P2	CL	YLUKLXPQKZSOFF-UHFFFAOYSA-N	O=C(OCC(OC(=O)CCCCCCCC=CCCCCCC)COP(=O)(O)OCC(O)COP(=O)(O)OCC(OC(=O)CCCCCCCC=CCCCCCC)COC(=O)CCCCCCCC=CCCCCCCCC)CCCCCCCC=CCCCCCCCC	5.83153e-05	5.19616e-05	4.22109e-05	0.000181854	5.37387e-05	5.96508e-06	0.000112234	0.000206165	2.73038e-05	0.000160807	0.000176513	3.2194e-05
CL 68:4|CL 32:2_36:2	14.508	1419	[M+NH4]+	C77H142O17P2	CL	UPOCXXSXCHWOKL-UHFFFAOYSA-N	O=C(OCC(OC(=O)CCCCCCCCCCCCC)COP(=O)(O)OCC(O)COP(=O)(O)OCC(OC(=O)CCCCCCCCCCCCCCCCC)COC(=O)CCCCCCCC=CCC=CCCCCC)CCCCCCCC=CCC=CCCCCC	5.98699e-05	5.33966e-05	7.19299e-05	0.000164897	7.18299e-05	1.04545e-05	0.000152666	0.000186283	3.56146e-05	0.000152417	0.000197942	4.35524e-05
CL 68:5|CL 16:1_18:1_16:1_18:2	14.056	1397.95	[M-H]-	C77H140O17P2	CL	HKKKKWBSSBEKDM-UHFFFAOYSA-N	O=C(OCC(OC(=O)CCCCCCCC=CCCCCCC)COP(=O)(O)OCC(O)COP(=O)(O)OCC(OC(=O)CCCCCCCC=CCCCCCC)COC(=O)CCCCCCCC=CCCCCCCCC)CCCCCCCC=CCC=CCCCCC	4.22652e-05	3.63589e-05	2.09643e-05	5.55906e-05	2.96369e-05	4.38965e-06	3.03499e-05	5.7592e-05	1.85562e-05	7.0202e-05	6.65132e-05	2.10519e-05
CL 68:5|CL 34:2_34:3	14.053	1416.99	[M+NH4]+	C77H140O17P2	CL	OZTFJHXXEAZZRZ-UHFFFAOYSA-N	O=C(OCC(OC(=O)CCCCCCCCCCCCCCC)COP(=O)(O)OCC(O)COP(=O)(O)OCC(OC(=O)CCCCCCCCCCC)COC(=O)CCCCCCCCC=CCC=CCC=CCCCCC)CCCCCCCC=CCC=CCCCCC	6.98772e-05	3.98648e-05	3.39871e-05	9.69235e-05	3.61881e-05	6.1958e-06	4.50109e-05	6.78231e-05	2.99341e-05	9.90732e-05	8.6666e-05	2.77549e-05
CL 68:6|CL 16:1_18:1_16:1_18:3	13.605	1395.93	[M-H]-	C77H138O17P2	CL	BDCKMVXFBMZOBL-UHFFFAOYSA-N	O=C(OCC(OC(=O)CCCCCCCC=CCCCCCC)COP(=O)(O)OCC(O)COP(=O)(O)OCC(OC(=O)CCCCCCCC=CCCCCCC)COC(=O)CCCCCCCC=CCCCCCCCC)CCCCCCCC=CCC=CCC=CCC	2.08766e-05	1.63351e-05	1.20268e-05	3.09203e-05	9.24165e-06	1.68883e-06	1.02054e-05	1.73019e-05	1.10235e-05	2.74466e-05	2.641e-05	9.99974e-06
CL 68:6|CL 34:2_34:4	13.605	1414.97	[M+NH4]+	C77H138O17P2	CL	PBVXAIFLRJLXSS-UHFFFAOYSA-N	O=C(OCC(OC(=O)CCCCCCCCCCCCCCC)COP(=O)(O)OCC(O)COP(=O)(O)OCC(OC(=O)CCCCCCCCCCC)COC(=O)CCCCCCCCC=CCC=CCC=CCC=CCC)CCCCCCCC=CCC=CCCCCC	2.97823e-05	2.17749e-05	1.41953e-05	3.90901e-05	1.19173e-05	9.59655e-07	1.1226e-05	2.10183e-05	1.39509e-05	4.11175e-05	3.50841e-05	1.23885e-05
CL 69:4|CL 16:1_18:1_17:1_18:1	14.763	1413.99	[M-H]-	C78H144O17P2	CL	SDUKDMNURBQFLH-UHFFFAOYSA-N	O=C(OCC(OC(=O)CCCCCCCC=CCCCCCC)COP(=O)(O)OCC(O)COP(=O)(O)OCC(OC(=O)CCCCCCCC=CCCCCCCC)COC(=O)CCCCCCCC=CCCCCCCCC)CCCCCCCC=CCCCCCCCC	1.39372e-05	1.18136e-05	1.32297e-05	2.59208e-05	9.92659e-06	1.58216e-06	2.57117e-05	4.21623e-05	5.10402e-06	2.22942e-05	5.07591e-05	6.3698e-06
CL 69:4|CL 34:2_35:2	14.769	1433.02	[M+NH4]+	C78H144O17P2	CL	NEWGDHXCBDUGHH-UHFFFAOYSA-N	O=C(OCC(OC(=O)CCCCCCCCCCCCCCCCC)COP(=O)(O)OCC(O)COP(=O)(O)OCC(OC(=O)CCCCCCCCCCCCCCCC)COC(=O)CCCCCCCC=CCC=CCCCCC)CCCCCCCC=CCC=CCCC	1.70003e-05	1.49217e-05	1.78596e-05	3.47735e-05	1.1993e-05	7.81928e-25	3.21224e-05	4.67018e-05	8.55476e-06	2.64816e-05	6.86462e-05	1.17684e-05
CL 70:2|CL 16:0_18:1_18:0_18:1	15.901	1432.03	[M-H]-	C79H150O17P2	CL	NMHPAERRRLMVEP-UHFFFAOYSA-N	O=C(OCC(OC(=O)CCCCCCCCCCCCCCC)COP(=O)(O)OCC(O)COP(=O)(O)OCC(OC(=O)CCCCCCCCCCCCCCCCC)COC(=O)CCCCCCCC=CCCCCCCCC)CCCCCCCC=CCCCCCCCC	1.83021e-05	7.06292e-06	5.43718e-06	5.61864e-06	1.83052e-05	4.48085e-07	2.38123e-06	3.82226e-06	9.85537e-07	1.4695e-06	4.57774e-06	2.75616e-06
CL 70:3|CL 16:0_18:1_18:1_18:1	15.454	1430.01	[M-H]-	C79H148O17P2	CL	JUNMAHCDPSQWFI-UHFFFAOYSA-N	O=C(OCC(OC(=O)CCCCCCCC=CCCCCCCCC)COP(=O)(O)OCC(O)COP(=O)(O)OCC(OC(=O)CCCCCCCCCCCCCCC)COC(=O)CCCCCCCC=CCCCCCCCC)CCCCCCCC=CCCCCCCCC	8.23134e-05	4.46925e-05	3.43723e-05	4.1471e-05	8.54901e-05	3.14513e-06	2.73565e-05	3.43137e-05	6.38607e-06	3.87771e-05	3.24441e-05	2.52421e-05
CL 70:3|CL 34:1_36:2	15.456	1449.05	[M+NH4]+	C79H148O17P2	CL	XWKPSRFWDUSJKH-UHFFFAOYSA-N	O=C(OCC(OC(=O)CCCCCCCCCCCCCCCCC)COP(=O)(O)OCC(O)COP(=O)(O)OCC(OC(=O)CCCCCCCCCCCCCCC)COC(=O)CCCCCCCC=CCCCCCCCC)CCCCCCCC=CCC=CCCCCC	9.03859e-05	5.32782e-05	4.31716e-05	5.49522e-05	9.01826e-05	1.37589e-06	3.46087e-05	4.32616e-05	1.02349e-05	4.64697e-05	4.82629e-05	3.90268e-05
CL 70:4|CL 16:0_18:1_18:1_18:2	15.023	713.495	[M-2H]2-	C79H146O17P2	CL	ANTTZFFJZZAXFT-UHFFFAOYSA-N	O=C(OCC(OC(=O)CCCCCCCC=CCCCCCCCC)COP(=O)(O)OCC(O)COP(=O)(O)OCC(OC(=O)CCCCCCCCCCCCCCC)COC(=O)CCCCCCCC=CCCCCCCCC)CCCCCCCC=CCC=CCCCCC	6.01054e-05	5.18591e-05	4.88581e-05	0.000112808	5.92295e-05	4.50135e-06	0.000147176	0.00011281	2.06313e-05	0.00018893	0.00013759	3.61035e-05
CL 70:4|CL 16:1_18:1_18:1_18:1	15.019	1428	[M-H]-	C79H146O17P2	CL	NSHXPPPROQLOLP-UHFFFAOYSA-N	O=C(OCC(OC(=O)CCCCCCCC=CCCCCCC)COP(=O)(O)OCC(O)COP(=O)(O)OCC(OC(=O)CCCCCCCC=CCCCCCCCC)COC(=O)CCCCCCCC=CCCCCCCCC)CCCCCCCC=CCCCCCCCC	0.000167346	0.000135802	0.000107251	0.000279992	0.000125491	1.20392e-05	0.000249189	0.000210241	5.10948e-05	0.000583976	0.000300526	0.000103666
CL 70:4|CL 34:2_36:2	15.022	1447.03	[M+NH4]+	C79H146O17P2	CL	TVGGHXKZEXGDCU-UHFFFAOYSA-N	O=C(OCC(OC(=O)CCCCCCCCCCCCCCC)COP(=O)(O)OCC(O)COP(=O)(O)OCC(OC(=O)CCCCCCCCCCCCCCCCC)COC(=O)CCCCCCCC=CCC=CCCCCC)CCCCCCCC=CCC=CCCCCC	0.000150551	0.000160885	0.00013715	0.000281914	0.000139807	2.01141e-05	0.000340497	0.000275186	5.59589e-05	0.00044993	0.000324109	9.60031e-05
CL 70:5|CL 16:1_18:1_18:1_18:2	14.588	712.486	[M-2H]2-	C79H144O17P2	CL	RQDYMPBDKOFJQR-UHFFFAOYSA-N	O=C(OCC(OC(=O)CCCCCCCC=CCCCCCCCC)COP(=O)(O)OCC(O)COP(=O)(O)OCC(OC(=O)CCCCCCCC=CCCCCCC)COC(=O)CCCCCCCC=CCCCCCCCC)CCCCCCCC=CCC=CCCCCC	6.54545e-05	6.10159e-05	5.12398e-05	8.35715e-05	4.74289e-05	6.68828e-06	9.42597e-05	5.77845e-05	2.6109e-05	0.000140138	9.08981e-05	3.75535e-05
CL 70:5|CL 16:1_18:1_18:1_18:2	14.591	1425.98	[M-H]-	C79H144O17P2	CL	RQDYMPBDKOFJQR-UHFFFAOYSA-N	O=C(OCC(OC(=O)CCCCCCCC=CCCCCCCCC)COP(=O)(O)OCC(O)COP(=O)(O)OCC(OC(=O)CCCCCCCC=CCCCCCC)COC(=O)CCCCCCCC=CCCCCCCCC)CCCCCCCC=CCC=CCCCCC	0.000148869	0.000118794	0.000102819	0.000195818	0.000116863	1.90489e-05	0.000155901	0.000116207	6.26333e-05	0.000255471	0.000224738	7.76065e-05
CL 70:5|CL 34:2_36:3	14.591	1445.02	[M+NH4]+	C79H144O17P2	CL	ZGZPWCGSIRCCMS-UHFFFAOYSA-N	O=C(OCC(OC(=O)CCCCCCCCCCCCCCC)COP(=O)(O)OCC(O)COP(=O)(O)OCC(OC(=O)CCCCCCCCCCCCC)COC(=O)CCCCCCCCC=CCC=CCC=CCCCCC)CCCCCCCC=CCC=CCCCCC	0.000167843	0.000147953	0.000125687	0.000201849	0.000177479	3.11953e-05	0.000181055	0.000141878	6.57157e-05	0.000293782	0.000229457	9.59568e-05
CL 70:6|CL 16:1_18:1_18:2_18:2	14.158	711.48	[M-2H]2-	C79H142O17P2	CL	MEUXJRIQACZORV-UHFFFAOYSA-N	O=C(OCC(OC(=O)CCCCCCCC=CCC=CCCCCC)COP(=O)(O)OCC(O)COP(=O)(O)OCC(OC(=O)CCCCCCCC=CCCCCCC)COC(=O)CCCCCCCC=CCCCCCCCC)CCCCCCCC=CCC=CCCCCC	4.60937e-05	3.4429e-05	2.92171e-05	5.58959e-05	2.28698e-05	3.67184e-06	2.98276e-05	1.91575e-05	1.80519e-05	7.00215e-05	4.30348e-05	2.1004e-05
CL 70:6|CL 16:1_18:2_18:1_18:2	14.161	1423.96	[M-H]-	C79H142O17P2	CL	BJHNOJXHKQLGJS-UHFFFAOYSA-N	O=C(OCC(OC(=O)CCCCCCCC=CCCCCCC)COP(=O)(O)OCC(O)COP(=O)(O)OCC(OC(=O)CCCCCCCC=CCCCCCCCC)COC(=O)CCCCCCCC=CCC=CCCCCC)CCCCCCCC=CCC=CCCCCC	0.000106401	7.48732e-05	6.19416e-05	0.000110131	4.66349e-05	8.29892e-06	5.18224e-05	3.74344e-05	4.74002e-05	0.000123899	9.09508e-05	4.53154e-05
CL 70:6|CL 34:3_36:3	14.159	1443	[M+NH4]+	C79H142O17P2	CL	UULRNDKAJPUXMB-UHFFFAOYSA-N	O=C(OCC(OC(=O)CCCCCCCCCCCCCCC)COP(=O)(O)OCC(O)COP(=O)(O)OCC(OC(=O)CCCCCCCCCCCCC)COC(=O)CCCCCCCCC=CCC=CCC=CCCCCC)CCCCCCCC=CCC=CCC=CCC	0.000106892	8.56467e-05	8.95125e-05	0.000138893	6.06237e-05	1.54876e-05	6.25436e-05	4.96093e-05	4.30699e-05	0.000143369	0.000106548	5.3635e-05
CL 70:7|CL 16:1_18:2_18:1_18:3	13.718	1421.95	[M-H]-	C79H140O17P2	CL	WGCBYKSLHXWUJW-UHFFFAOYSA-N	O=C(OCC(OC(=O)CCCCCCCC=CCCCCCCCC)COP(=O)(O)OCC(O)COP(=O)(O)OCC(OC(=O)CCCCCCCC=CCCCCCC)COC(=O)CCCCCCCC=CCC=CCCCCC)CCCCCCCC=CCC=CCC=CCC	3.98985e-05	2.44734e-05	1.79898e-05	4.67231e-05	2.06229e-05	3.61059e-06	1.42152e-05	8.36677e-06	1.60566e-05	3.77263e-05	2.47166e-05	1.70289e-05
CL 70:7|CL 34:3_36:4	13.72	1440.99	[M+NH4]+	C79H140O17P2	CL	UIVRXVOILBCPLJ-UHFFFAOYSA-N	O=C(OCC(OC(=O)CCCCCCCCCCC)COP(=O)(O)OCC(O)COP(=O)(O)OCC(OC(=O)CCCCCCCCCCCCC)COC(=O)CCCCCCCCC=CCC=CCC=CCC=CCC)CCCCCCCCC=CCC=CCC=CCCCCC	4.87015e-05	4.14463e-05	2.22904e-05	5.08396e-05	2.23872e-05	5.51075e-06	1.50604e-05	1.21359e-05	2.1006e-05	4.09112e-05	3.56712e-05	2.32121e-05
CL 70:8|CL 16:1_18:3_18:1_18:3	13.257	1419.94	[M-H]-	C79H138O17P2	CL	PSZVJHZSFGXYDU-UHFFFAOYSA-N	O=C(OCC(OC(=O)CCCCCCCC=CCCCCCC)COP(=O)(O)OCC(O)COP(=O)(O)OCC(OC(=O)CCCCCCCC=CCCCCCCCC)COC(=O)CCCCCCCC=CCC=CCC=CCC)CCCCCCCC=CCC=CCC=CCC	1.68287e-05	5.52665e-06	3.79705e-06	1.05906e-05	4.27119e-06	7.46187e-07	2.10607e-06	2.15804e-06	4.61053e-06	9.82269e-06	7.04333e-06	3.81343e-06
CL 70:8|CL 34:4_36:4	13.279	1438.97	[M+NH4]+	C79H138O17P2	CL	PTGXSCLTZSAKHQ-UHFFFAOYSA-N	O=C(OCC(OC(=O)CCCCCCCCCCC)COP(=O)(O)OCC(O)COP(=O)(O)OCC(OC(=O)CCCCCCCCCCCCC)COC(=O)CCCCCCCCC=CCC=CCC=CCC=CCC)CCCCCCCCC=CCC=CCC=CCC=CCC	1.98714e-05	8.87243e-06	7.19175e-06	1.72498e-05	5.24584e-06	4.7511e-07	2.65677e-06	3.05453e-06	7.02268e-06	1.32362e-05	9.2583e-06	5.77467e-06
CL 71:4|CL 17:1_18:1_18:1_18:1	15.264	1442.01	[M-H]-	C80H148O17P2	CL	CTSYVKBTKHAYBM-UHFFFAOYSA-N	O=C(OCC(OC(=O)CCCCCCCC=CCCCCCCC)COP(=O)(O)OCC(O)COP(=O)(O)OCC(OC(=O)CCCCCCCC=CCCCCCCCC)COC(=O)CCCCCCCC=CCCCCCCCC)CCCCCCCC=CCCCCCCCC	2.06604e-05	1.66282e-05	1.40056e-05	2.05249e-05	1.19128e-05	2.04274e-06	3.42342e-05	2.5991e-05	5.43513e-06	2.36302e-05	4.34073e-05	8.80465e-06
CL 71:4|CL 35:2_36:2	15.26	1461.05	[M+NH4]+	C80H148O17P2	CL	GGPSXPSKDFFMDX-UHFFFAOYSA-N	O=C(OCC(OC(=O)CCCCCCCCCCCCCCCC)COP(=O)(O)OCC(O)COP(=O)(O)OCC(OC(=O)CCCCCCCCCCCCCCCCC)COC(=O)CCCCCCCC=CCC=CCCCCC)CCCCCCCC=CCC=CCCCCC	2.51361e-05	3.03234e-05	2.56408e-05	3.44054e-05	2.00098e-05	7.81928e-25	4.20157e-05	4.84794e-05	8.49879e-06	3.35186e-05	6.25837e-05	1.67742e-05
CL 71:5|CL 17:1_18:1_18:1_18:2	14.841	1439.99	[M-H]-	C80H146O17P2	CL	GCRSEWZOYCRAKC-UHFFFAOYSA-N	O=C(OCC(OC(=O)CCCCCCCC=CCCCCCCCC)COP(=O)(O)OCC(O)COP(=O)(O)OCC(OC(=O)CCCCCCCC=CCCCCCCC)COC(=O)CCCCCCCC=CCCCCCCCC)CCCCCCCC=CCC=CCCCCC	1.98458e-05	1.96522e-05	1.50888e-05	1.72897e-05	1.29517e-05	2.64027e-06	2.41838e-05	1.54665e-05	5.89676e-06	2.17945e-05	3.08846e-05	1.05697e-05
CL 71:5|CL 35:2_36:3	14.844	1459.03	[M+NH4]+	C80H146O17P2	CL	HUVFSKZMGQWRBP-UHFFFAOYSA-N	O=C(OCC(OC(=O)CCCCCCCCCCCCCCCC)COP(=O)(O)OCC(O)COP(=O)(O)OCC(OC(=O)CCCCCCCCCCCCC)COC(=O)CCCCCCCCC=CCC=CCC=CCCCCC)CCCCCCCC=CCC=CCCCCC	2.64738e-05	2.11343e-05	2.28984e-05	2.50845e-05	1.85224e-05	2.22262e-06	2.77276e-05	2.04568e-05	1.03979e-05	2.53418e-05	5.11642e-05	1.84073e-05
CL 71:6|CL 17:1_18:1_18:1_18:3	14.428	1437.98	[M-H]-	C80H144O17P2	CL	PWJZNUTYVLKIRS-UHFFFAOYSA-N	O=C(OCC(OC(=O)CCCCCCCC=CCCCCCCCC)COP(=O)(O)OCC(O)COP(=O)(O)OCC(OC(=O)CCCCCCCC=CCCCCCCC)COC(=O)CCCCCCCC=CCCCCCCCC)CCCCCCCC=CCC=CCC=CCC	1.36021e-05	9.77276e-06	9.07458e-06	1.27482e-05	7.01248e-06	1.75411e-06	9.27134e-06	9.06584e-06	3.83638e-06	1.33265e-05	1.57044e-05	5.91055e-06
CL 72:3|CL 18:0_18:1_18:1_18:1	15.918	1458.05	[M-H]-	C81H152O17P2	CL	HTMDSBGLDRTFDV-UHFFFAOYSA-N	O=C(OCC(OC(=O)CCCCCCCC=CCCCCCCCC)COP(=O)(O)OCC(O)COP(=O)(O)OCC(OC(=O)CCCCCCCCCCCCCCCCC)COC(=O)CCCCCCCC=CCCCCCCCC)CCCCCCCC=CCCCCCCCC	2.24461e-05	1.12749e-05	1.05721e-05	5.78801e-06	1.51569e-05	6.12242e-07	7.79347e-06	7.59677e-06	2.2373e-06	9.02109e-06	9.95135e-06	4.04969e-06
CL 72:4|CL 18:1_18:1_18:1_18:1	15.494	727.508	[M-2H]2-	C81H150O17P2	CL	TWHQNHQPSCPQNY-UHFFFAOYSA-N	O=C(OCC(OC(=O)CCCCCCCC=CCCCCCCCC)COP(=O)(O)OCC(O)COP(=O)(O)OCC(OC(=O)CCCCCCCC=CCCCCCCCC)COC(=O)CCCCCCCC=CCCCCCCCC)CCCCCCCC=CCCCCCCCC	4.16589e-05	3.86879e-05	4.48424e-05	5.65071e-05	3.8519e-05	3.86653e-06	0.000130588	6.20906e-05	1.34459e-05	0.000160129	7.12383e-05	2.36486e-05
CL 72:4|CL 18:1_18:1_18:1_18:1	15.495	1456.03	[M-H]-	C81H150O17P2	CL	TWHQNHQPSCPQNY-UHFFFAOYSA-N	O=C(OCC(OC(=O)CCCCCCCC=CCCCCCCCC)COP(=O)(O)OCC(O)COP(=O)(O)OCC(OC(=O)CCCCCCCC=CCCCCCCCC)COC(=O)CCCCCCCC=CCCCCCCCC)CCCCCCCC=CCCCCCCCC	9.97864e-05	8.42562e-05	9.521e-05	0.000116306	7.23241e-05	9.82864e-06	0.000237373	0.000115096	2.87284e-05	0.000246398	0.00012981	6.78293e-05
CL 72:4|CL 36:1_36:3	15.497	1475.06	[M+NH4]+	C81H150O17P2	CL	FYKLNPWQFABTRM-UHFFFAOYSA-N	O=C(OCC(OC(=O)CCCCCCCCCCCCCCCCC)COP(=O)(O)OCC(O)COP(=O)(O)OCC(OC(=O)CCCCCCCCCCCCC)COC(=O)CCCCCCCCC=CCC=CCC=CCCCCC)CCCCCCCC=CCCCCCCCC	0.000107324	0.000117033	0.000112566	0.000143668	9.48267e-05	1.10588e-05	0.000258451	0.000136534	4.71047e-05	0.000315716	0.000180277	6.60003e-05
CL 72:5|CL 18:1_18:1_18:1_18:2	15.093	726.5	[M-2H]2-	C81H148O17P2	CL	HWEUSTZTLDFZJQ-UHFFFAOYSA-N	O=C(OCC(OC(=O)CCCCCCCC=CCCCCCCCC)COP(=O)(O)OCC(O)COP(=O)(O)OCC(OC(=O)CCCCCCCC=CCCCCCCCC)COC(=O)CCCCCCCC=CCCCCCCCC)CCCCCCCC=CCC=CCCCCC	8.78046e-05	8.14201e-05	7.56156e-05	6.58157e-05	6.13068e-05	9.34155e-06	0.000140362	4.41507e-05	3.08813e-05	0.000186066	8.4445e-05	4.86088e-05
CL 72:5|CL 18:1_18:1_18:1_18:2	15.091	1454.01	[M-H]-	C81H148O17P2	CL	HWEUSTZTLDFZJQ-UHFFFAOYSA-N	O=C(OCC(OC(=O)CCCCCCCC=CCCCCCCCC)COP(=O)(O)OCC(O)COP(=O)(O)OCC(OC(=O)CCCCCCCC=CCCCCCCCC)COC(=O)CCCCCCCC=CCCCCCCCC)CCCCCCCC=CCC=CCCCCC	0.000193156	0.000189526	0.00014678	0.000139948	0.000111326	2.35335e-05	0.000223647	7.62207e-05	5.34546e-05	0.000327762	0.000150891	0.000100313
CL 72:5|CL 36:2_36:3	15.091	1473.05	[M+NH4]+	C81H148O17P2	CL	CFNGTQDDUPQACX-UHFFFAOYSA-N	O=C(OCC(OC(=O)CCCCCCCCCCCCCCCCC)COP(=O)(O)OCC(O)COP(=O)(O)OCC(OC(=O)CCCCCCCCCCCCC)COC(=O)CCCCCCCCC=CCC=CCC=CCCCCC)CCCCCCCC=CCC=CCCCCC	0.000197095	0.000202456	0.000191747	0.000205605	0.000144079	4.37202e-05	0.000320795	0.000124208	7.44066e-05	0.000383902	0.00019842	0.000122501
CL 72:6|CL 18:1_18:1_18:2_18:2	14.678	725.494	[M-2H]2-	C81H146O17P2	CL	QHFWYATUNQMMPP-UHFFFAOYSA-N	O=C(OCC(OC(=O)CCCCCCCC=CCC=CCCCCC)COP(=O)(O)OCC(O)COP(=O)(O)OCC(OC(=O)CCCCCCCC=CCCCCCCCC)COC(=O)CCCCCCCC=CCCCCCCCC)CCCCCCCC=CCC=CCCCCC	9.32862e-05	7.70109e-05	6.26475e-05	7.19623e-05	4.83619e-05	1.05131e-05	7.69413e-05	2.36526e-05	2.76474e-05	0.000131398	5.75266e-05	4.59591e-05
CL 72:6|CL 18:1_18:2_18:1_18:2	14.678	1451.99	[M-H]-	C81H146O17P2	CL	SUUFUECQWJPUFA-UHFFFAOYSA-N	O=C(OCC(OC(=O)CCCCCCCC=CCCCCCCCC)COP(=O)(O)OCC(O)COP(=O)(O)OCC(OC(=O)CCCCCCCC=CCCCCCCCC)COC(=O)CCCCCCCC=CCC=CCCCCC)CCCCCCCC=CCC=CCCCCC	0.000174053	0.000145724	0.00010692	0.000124647	8.35745e-05	2.02276e-05	0.000113338	4.43597e-05	4.83253e-05	0.000205678	0.000108154	0.000102136
CL 72:6|CL 36:2_36:4	14.681	1471.04	[M+NH4]+	C81H146O17P2	CL	FUPALVRCDHMEOR-UHFFFAOYSA-N	O=C(OCC(OC(=O)CCCCCCCCCCCCCCCCC)COP(=O)(O)OCC(O)COP(=O)(O)OCC(OC(=O)CCCCCCCCCCCCC)COC(=O)CCCCCCCCC=CCC=CCC=CCC=CCC)CCCCCCCC=CCC=CCCCCC	0.00020311	0.000175301	0.000144402	0.000167957	0.000104004	3.03551e-05	0.000153857	5.87926e-05	6.70033e-05	0.000251804	0.000148809	0.000109427
CL 72:7|CL 18:1_18:1_18:2_18:3	14.263	724.487	[M-2H]2-	C81H144O17P2	CL	DRHNRBRXRHGDLE-UHFFFAOYSA-N	O=C(OCC(OC(=O)CCCCCCCC=CCC=CCCCCC)COP(=O)(O)OCC(O)COP(=O)(O)OCC(OC(=O)CCCCCCCC=CCCCCCCCC)COC(=O)CCCCCCCC=CCCCCCCCC)CCCCCCCC=CCC=CCC=CCC	6.06167e-05	4.0712e-05	3.12162e-05	4.22467e-05	2.31672e-05	5.63135e-06	2.49226e-05	1.00883e-05	1.70839e-05	6.31333e-05	2.62082e-05	2.44807e-05
CL 72:7|CL 18:1_18:2_18:1_18:3	14.262	1449.98	[M-H]-	C81H144O17P2	CL	KNFXHKKIVPXNQE-UHFFFAOYSA-N	O=C(OCC(OC(=O)CCCCCCCC=CCCCCCCCC)COP(=O)(O)OCC(O)COP(=O)(O)OCC(OC(=O)CCCCCCCC=CCCCCCCCC)COC(=O)CCCCCCCC=CCC=CCCCCC)CCCCCCCC=CCC=CCC=CCC	0.000126752	7.74842e-05	5.22968e-05	8.83878e-05	3.77564e-05	1.07148e-05	3.9468e-05	1.64537e-05	2.86956e-05	0.000114368	6.81541e-05	4.09463e-05
CL 72:7|CL 36:3_36:4	14.265	1469.02	[M+NH4]+	C81H144O17P2	CL	MBSORHMDAJWQEI-UHFFFAOYSA-N	O=C(OCC(OC(=O)CCCCCCCCCCCCC)COP(=O)(O)OCC(O)COP(=O)(O)OCC(OC(=O)CCCCCCCCCCCCC)COC(=O)CCCCCCCCC=CCC=CCC=CCCCCC)CCCCCCCCC=CCC=CCC=CCC=CCC	0.000139428	9.34082e-05	7.0341e-05	9.6461e-05	4.85542e-05	1.99077e-05	4.89382e-05	2.15337e-05	3.98967e-05	0.000111377	6.25954e-05	7.21766e-05
CL 72:8|CL 36:3_36:5	13.832	1467.01	[M+NH4]+	C81H142O17P2	CL	VXHQXQUGYCEWSE-UHFFFAOYSA-N	O=C(OCC(OC(=O)CCCCCCCCCCCCC)COP(=O)(O)OCC(O)COP(=O)(O)OCC(OC(=O)CCCCCCCCCCCCC)COC(=O)CCCCCCCCC=CCC=CCC=CCCCCC)CCCCCC=CCC=CCC=CCC=CCC=CCC	6.39761e-05	3.4519e-05	2.5437e-05	4.50915e-05	1.99849e-05	6.67192e-06	1.46756e-05	5.29708e-06	1.8014e-05	4.32807e-05	2.85595e-05	2.08832e-05
CL 72:9|CL 18:1_18:3_18:2_18:3	13.413	1445.95	[M-H]-	C81H140O17P2	CL	UCYIGIKLKNFTSL-UHFFFAOYSA-N	O=C(OCC(OC(=O)CCCCCCCC=CCC=CCCCCC)COP(=O)(O)OCC(O)COP(=O)(O)OCC(OC(=O)CCCCCCCC=CCCCCCCCC)COC(=O)CCCCCCCC=CCC=CCC=CCC)CCCCCCCC=CCC=CCC=CCC	1.80627e-05	6.42493e-06	5.9378e-06	9.61159e-06	4.10301e-06	9.16718e-07	1.12393e-06	5.76547e-07	3.99068e-06	1.08388e-05	7.92876e-06	4.10391e-06
CL 72:9|CL 36:4_36:5	13.451	1464.99	[M+NH4]+	C81H140O17P2	CL	RYSLFCLDIFQWMK-UHFFFAOYSA-N	O=C(OCC(OC(=O)CCCCCCCCCCCCC)COP(=O)(O)OCC(O)COP(=O)(O)OCC(OC(=O)CCCCCCCCCCCCC)COC(=O)CCCCCCCCC=CCC=CCC=CCC=CCC)CCCCCC=CCC=CCC=CCC=CCC=CCC	2.54435e-05	1.15402e-05	1.01796e-05	1.40498e-05	5.28777e-06	4.89729e-07	2.04816e-06	9.8462e-06	6.19181e-06	1.37547e-05	9.7246e-06	8.81705e-06
CL 74:10|CL 34:3_40:7	13.839	1491	[M+NH4]+	C83H142O17P2	CL	YRZBUWZQHBLBBA-UHFFFAOYSA-N	O=C(OCC(OC(=O)CCCCCCCC=CCCCCCCCC)COP(=O)(O)OCC(O)COP(=O)(O)OCC(OC(=O)CCCCCCCCCCC)COC(=O)CCCCCCCCC=CCC=CCC=CCCCCC)CCC=CCC=CCC=CCC=CCC=CCC=CCC	1.96255e-05	1.06528e-05	8.99389e-06	1.65889e-05	4.40463e-06	7.81928e-25	1.44501e-05	2.22369e-05	7.09328e-06	5.74146e-05	2.65831e-05	7.01064e-06
CL 74:4|CL 16:0_18:1_18:0_22:3	15.944	1484.06	[M-H]-	C83H154O17P2	CL	WBJBSCKYQBGODU-UHFFFAOYSA-N	O=C(OCC(OC(=O)CCCCCCCCCCCCCCC)COP(=O)(O)OCC(O)COP(=O)(O)OCC(OC(=O)CCCCCCCCCCCCCCCCC)COC(=O)CCCCCCCCC=CCC=CCC=CCCCCC)CCCCCCCC=CCCCCCCCC	1.19343e-05	5.80545e-06	1.72972e-05	2.27641e-06	8.46877e-06	1.7248e-06	9.0805e-06	2.65682e-06	3.98628e-06	1.19063e-05	4.82344e-06	5.3108e-06
CL 74:5|CL 18:0_18:2_18:0_20:3	15.545	1482.05	[M-H]-	C83H152O17P2	CL	OIXMTDIOJQKTIJ-UHFFFAOYSA-N	O=C(OCC(OC(=O)CCCCCCCCCCCCCCCCC)COP(=O)(O)OCC(O)COP(=O)(O)OCC(OC(=O)CCCCCCCCCCCCCCCCC)COC(=O)CCCCCCCCCC=CCC=CCC=CCC)CCCCCCCC=CCC=CCCCCC	2.74477e-05	1.721e-05	2.98903e-05	9.17822e-06	1.86846e-05	3.35432e-06	3.25861e-05	9.21112e-06	6.71617e-06	3.10806e-05	1.83692e-05	1.17601e-05
CL 74:6|CL 18:1_18:1_18:1_20:3	15.16	1480.03	[M-H]-	C83H150O17P2	CL	CIXWMANDFYXZBE-UHFFFAOYSA-N	O=C(OCC(OC(=O)CCCCCCCC=CCCCCCCCC)COP(=O)(O)OCC(O)COP(=O)(O)OCC(OC(=O)CCCCCCCC=CCCCCCCCC)COC(=O)CCCCCCCCCC=CCC=CCC=CCC)CCCCCCCC=CCCCCCCCC	4.90069e-05	3.57896e-05	3.42917e-05	1.9677e-05	2.40934e-05	5.93416e-06	3.55715e-05	1.60953e-05	1.3571e-05	4.0318e-05	2.46326e-05	1.92685e-05
CL 74:7|CL 18:1_18:2_18:1_20:3	14.766	1478.02	[M-H]-	C83H148O17P2	CL	KXQSQIBCFOFGTC-UHFFFAOYSA-N	O=C(OCC(OC(=O)CCCCCCCC=CCCCCCCCC)COP(=O)(O)OCC(O)COP(=O)(O)OCC(OC(=O)CCCCCCCC=CCCCCCCCC)COC(=O)CCCCCCCCCC=CCC=CCC=CCC)CCCCCCCC=CCC=CCCCCC	6.04151e-05	2.79017e-05	2.60737e-05	2.54943e-05	2.18669e-05	5.09006e-06	2.30626e-05	1.20016e-05	9.98812e-06	3.80465e-05	1.81409e-05	1.73664e-05
CL 74:7|CL 36:3_38:4	14.772	1497.06	[M+NH4]+	C83H148O17P2	CL	ACJXBNLYKNRDJK-UHFFFAOYSA-N	O=C(OCC(OC(=O)CCCCCCCCCCCCC)COP(=O)(O)OCC(O)COP(=O)(O)OCC(OC(=O)CCCCCCCCCCCCCCC)COC(=O)CCCCCCCCC=CCC=CCC=CCC=CCC)CCCCCCCCC=CCC=CCC=CCCCCC	6.08266e-05	4.47638e-05	3.52212e-05	3.43955e-05	2.36879e-05	6.46102e-06	2.84616e-05	1.47205e-05	1.69669e-05	4.94372e-05	3.07774e-05	2.97832e-05
CL 74:8|CL 18:1_18:1_18:2_20:4	14.605	1476	[M-H]-	C83H146O17P2	CL	CPOFSSJWFXVICD-UHFFFAOYSA-N	O=C(OCC(OC(=O)CCCCCCCC=CCC=CCCCCC)COP(=O)(O)OCC(O)COP(=O)(O)OCC(OC(=O)CCCCCCCC=CCCCCCCCC)COC(=O)CCCCCCCC=CCCCCCCCC)CCCCCCC=CCC=CCC=CCC=CCC	2.65893e-05	2.43824e-05	2.29038e-05	2.28058e-05	1.42327e-05	2.78328e-06	1.77758e-05	2.90126e-05	9.19713e-06	6.31553e-05	3.05888e-05	1.31644e-05
CL 74:8|CL 36:2_38:6	14.597	1495.04	[M+NH4]+	C83H146O17P2	CL	XOEZYMNAZQXOFV-UHFFFAOYSA-N	O=C(OCC(OC(=O)CCCCCCCCCCCCCCC)COP(=O)(O)OCC(O)COP(=O)(O)OCC(OC(=O)CCCCCCCCCCCCCCCCC)COC(=O)CCCCCCCC=CCC=CCCCCC)CCC=CCC=CCC=CCC=CCC=CCC=CCC	6.71702e-06	7.00187e-06	1.06013e-05	8.98097e-06	6.32133e-06	2.22373e-07	1.56572e-05	2.91739e-05	3.46099e-06	5.46346e-05	2.07624e-05	5.65212e-06
CL 74:9|CL 16:1_18:1_18:1_22:6	14.206	1473.98	[M-H]-	C83H144O17P2	CL	OQTZQZWMWZXNBY-UHFFFAOYSA-N	O=C(OCC(OC(=O)CCCCCCCC=CCCCCCCCC)COP(=O)(O)OCC(O)COP(=O)(O)OCC(OC(=O)CCCCCCCC=CCCCCCC)COC(=O)CCCCCCCC=CCCCCCCCC)CCC=CCC=CCC=CCC=CCC=CCC=CCC	1.10696e-05	2.93471e-05	2.17081e-05	3.91485e-05	1.47835e-05	2.25355e-06	2.94221e-05	4.91796e-05	1.30792e-05	2.3329e-05	4.74464e-05	6.33684e-06
CL 74:9|CL 34:2_40:7	14.297	1493.02	[M+NH4]+	C83H144O17P2	CL	PWOYHFRDZJXGMJ-UHFFFAOYSA-N	O=C(OCC(OC(=O)CCCCCCCC=CCCCCCCCC)COP(=O)(O)OCC(O)COP(=O)(O)OCC(OC(=O)CCCCCCCCCCCCCCC)COC(=O)CCCCCCCC=CCC=CCCCCC)CCC=CCC=CCC=CCC=CCC=CCC=CCC	1.08974e-05	1.01265e-05	1.70798e-05	2.21254e-05	6.0216e-06	3.10041e-07	2.3516e-05	5.05761e-05	6.37553e-06	8.51926e-05	4.04492e-05	8.71695e-06
CL 76:10|CL 18:1_18:2_18:1_22:6	14.387	1499.99	[M-H]-	C85H146O17P2	CL	PWTOJCBUKZQGTQ-UHFFFAOYSA-N	O=C(OCC(OC(=O)CCCCCCCC=CCCCCCCCC)COP(=O)(O)OCC(O)COP(=O)(O)OCC(OC(=O)CCCCCCCC=CCCCCCCCC)COC(=O)CCCCCCCC=CCC=CCCCCC)CCC=CCC=CCC=CCC=CCC=CCC=CCC	1.91517e-05	9.76577e-06	1.35488e-05	1.09698e-05	5.06406e-06	1.28792e-06	1.70918e-05	1.60519e-05	4.90564e-06	6.12563e-05	1.91724e-05	9.02605e-06
CL 76:10|CL 36:3_40:7	14.386	1519.03	[M+NH4]+	C85H146O17P2	CL	OOQIYGPPMIBLRR-UHFFFAOYSA-N	O=C(OCC(OC(=O)CCCCCCCC=CCCCCCCCC)COP(=O)(O)OCC(O)COP(=O)(O)OCC(OC(=O)CCCCCCCCCCCCC)COC(=O)CCCCCCCCC=CCC=CCC=CCCCCC)CCC=CCC=CCC=CCC=CCC=CCC=CCC	1.95556e-05	1.21845e-05	1.6038e-05	1.1187e-05	4.90939e-06	1.91397e-07	2.03448e-05	2.11089e-05	5.6191e-06	7.57556e-05	2.13034e-05	8.27177e-06
CL 76:11|CL 18:1_18:2_18:2_22:6	13.959	1497.98	[M-H]-	C85H144O17P2	CL	WMLJFTSYUGZRGY-UHFFFAOYSA-N	O=C(OCC(OC(=O)CCCCCCCC=CCC=CCCCCC)COP(=O)(O)OCC(O)COP(=O)(O)OCC(OC(=O)CCCCCCCC=CCCCCCCCC)COC(=O)CCCCCCCC=CCC=CCCCCC)CCC=CCC=CCC=CCC=CCC=CCC=CCC	1.35702e-05	6.54096e-06	8.06041e-06	8.52537e-06	3.33571e-06	5.08141e-07	8.78051e-06	1.03931e-05	3.97171e-06	3.5176e-05	1.14717e-05	4.20377e-06
CL 76:11|CL 36:3_40:8	13.96	1517.02	[M+NH4]+	C85H144O17P2	CL	IJWHROFZALQLEN-UHFFFAOYSA-N	O=C(OCC(OC(=O)CCCCCCCC=CCC=CCCCCC)COP(=O)(O)OCC(O)COP(=O)(O)OCC(OC(=O)CCCCCCCCCCCCC)COC(=O)CCCCCCCCC=CCC=CCC=CCCCCC)CCC=CCC=CCC=CCC=CCC=CCC=CCC	1.50935e-05	1.09332e-05	1.04536e-05	1.35669e-05	4.20837e-06	7.81928e-25	1.03295e-05	1.23979e-05	4.70414e-06	4.67724e-05	1.43693e-05	6.7864e-06
CL 76:9|CL 18:1_18:1_18:1_22:6	14.816	1502.02	[M-H]-	C85H148O17P2	CL	YWOLZGXXRULYPD-UHFFFAOYSA-N	O=C(OCC(OC(=O)CCCCCCCC=CCCCCCCCC)COP(=O)(O)OCC(O)COP(=O)(O)OCC(OC(=O)CCCCCCCC=CCCCCCCCC)COC(=O)CCCCCCCC=CCCCCCCCC)CCC=CCC=CCC=CCC=CCC=CCC=CCC	1.26587e-05	8.07525e-06	1.26232e-05	1.16116e-05	4.94473e-06	9.43204e-07	2.20176e-05	2.74869e-05	4.88389e-06	6.91211e-05	2.13639e-05	6.84456e-06
CL 76:9|CL 36:2_40:7	14.823	1521.05	[M+NH4]+	C85H148O17P2	CL	UOMBWRFLKVHOSL-UHFFFAOYSA-N	O=C(OCC(OC(=O)CCCCCCCC=CCCCCCCCC)COP(=O)(O)OCC(O)COP(=O)(O)OCC(OC(=O)CCCCCCCCCCCCCCCCC)COC(=O)CCCCCCCC=CCC=CCCCCC)CCC=CCC=CCC=CCC=CCC=CCC=CCC	1.2637e-05	6.71714e-06	1.45201e-05	1.54164e-05	5.00091e-06	7.81928e-25	2.47422e-05	3.79276e-05	7.14565e-06	8.58097e-05	2.9176e-05	8.13253e-06
CoQ10	15.144	863.69	[M+H]+	C59H90O4	CoQ	ACTIUHUUMQJHFO-UHFFFAOYSA-N	O=C1C(OC)=C(OC)C(=O)C(=C1C)CC=C(C)CCC=C(C)CCC=C(C)CCC=C(C)CCC=C(C)CCC=C(C)CCC=C(C)CCC=C(C)CCC=C(C)CCC=C(C)C	0.000168741	0.000102697	0.000236877	0.000290405	0.00013726	1.23487e-05	0.000323258	0.000754425	0.000302952	0.000696848	0.000536493	0.000171138
CoQ9	14.001	795.627	[M+H]+	C54H82O4	CoQ	UUGXJSBPSRROMU-UHFFFAOYSA-N	O=C1C(OC)=C(OC)C(=O)C(=C1C)CC=C(C)CCC=C(C)CCC=C(C)CCC=C(C)CCC=C(C)CCC=C(C)CCC=C(C)CCC=C(C)CCC=C(C)C	2.84882e-05	1.69775e-05	3.67166e-05	7.09754e-05	1.52074e-05	1.32826e-05	2.25409e-05	6.34807e-05	2.51408e-05	2.79073e-05	3.84793e-05	2.31068e-05
DG 32:0|DG 16:0_16:0	11.515	586.54	[M+NH4]+	C35H68O5	DG	JEJLGIQLPYYGEE-UHFFFAOYSA-N	O=C(OCC(OC(=O)CCCCCCCCCCCCCCC)CO)CCCCCCCCCCCCCCC	3.15966e-05	2.12209e-05	2.10942e-05	6.05121e-05	5.536e-05	7.57087e-06	2.02891e-05	3.27049e-05	1.34377e-05	1.13948e-05	2.25832e-05	1.4826e-05
DG 32:1|DG 14:0_18:1	10.593	584.524	[M+NH4]+	C35H66O5	DG	XEQQGHISHUGMIP-UHFFFAOYSA-N	O=C(OCC(OC(=O)CCCCCCCC=CCCCCCCCC)CO)CCCCCCCCCCCCC	0.000492254	0.000678951	0.000428898	0.000631194	0.000756157	0.000139605	0.000319496	0.000279924	0.000621152	0.000205908	0.000360002	0.000458287
DG 33:1|DG 16:0_17:1	11.106	598.54	[M+NH4]+	C36H68O5	DG	CNVMYUWURZZCCS-UHFFFAOYSA-N	O=C(OCC(OC(=O)CCCCCCCC=CCCCCCCC)CO)CCCCCCCCCCCCCCC	6.41288e-05	0.000129844	7.78793e-05	0.000195663	0.000146505	2.87743e-05	5.74426e-05	4.30037e-05	8.52944e-05	4.02214e-05	9.57982e-05	9.07665e-05
DG 34:0|DG 16:0_18:0	12.483	614.571	[M+NH4]+	C37H72O5	DG	ONCLVQFEAFTXMN-UHFFFAOYSA-N	O=C(OCC(OC(=O)CCCCCCCCCCCCCCCCC)CO)CCCCCCCCCCCCCCC	1.4617e-05	8.21914e-06	7.58146e-06	3.38254e-05	1.94754e-05	6.58482e-07	1.50076e-05	2.27194e-05	4.80102e-06	8.1361e-06	1.45254e-05	6.54619e-06
DG 34:1|DG 16:0_18:1	11.595	612.555	[M+NH4]+	C37H70O5	DG	YEJYLHKQOBOSCP-UHFFFAOYSA-N	O=C(OCC(OC(=O)CCCCCCCC=CCCCCCCCC)CO)CCCCCCCCCCCCCCC	0.00238837	0.00233651	0.00218854	0.00292186	0.00357808	0.000346937	0.00120967	0.00100863	0.00191728	0.000946101	0.00206658	0.00198651
DG 34:2|DG 16:0_18:2	10.733	610.54	[M+NH4]+	C37H68O5	DG	SVXWJFFKLMLOHO-UHFFFAOYSA-N	O=C(OCC(OC(=O)CCCCCCCC=CCC=CCCCCC)CO)CCCCCCCCCCCCCCC	0.000187343	0.00040744	0.000276238	0.000298192	0.000380422	0.000140101	7.90962e-05	0.00047365	0.000352039	8.16108e-05	0.000258776	0.000293694
DG 34:3|DG 16:0_18:3	10.066	608.523	[M+NH4]+	C37H66O5	DG	UHPKYXAUVQOHQL-UHFFFAOYSA-N	O=C(OCC(OC(=O)CCCCCCCC=CCC=CCC=CCC)CO)CCCCCCCCCCCCCCC	0.000156698	0.000231542	0.000109844	0.000189786	0.000145632	7.36086e-05	8.34958e-06	1.66389e-05	0.000213664	1.566e-05	5.26764e-05	0.000132745
DG 35:1|DG 17:0_18:1	11.921	626.573	[M+NH4]+	C38H72O5	DG	CPYYIMXJKFANHS-UHFFFAOYSA-N	O=C(OCC(OC(=O)CCCCCCCC=CCCCCCCCC)CO)CCCCCCCCCCCCCCCC	0.000146638	9.40978e-05	9.24743e-05	0.000133188	8.97511e-05	1.3022e-05	8.69571e-05	6.84926e-05	5.62024e-05	3.26417e-05	0.000109708	9.18249e-05
DG 35:2|DG 17:1_18:1	11.272	624.557	[M+NH4]+	C38H70O5	DG	VZRUYZOUKQDWIP-UHFFFAOYSA-N	O=C(OCC(OC(=O)CCCCCCCC=CCCCCCCCC)CO)CCCCCCCC=CCCCCCCC	0.000159136	0.000186807	7.94103e-05	0.000114801	0.00013536	1.90639e-05	1.32834e-05	6.66334e-05	0.000107967	1.38077e-05	3.78991e-05	0.000119577
DG 36:1|DG 18:0_18:1	12.544	640.586	[M+NH4]+	C39H74O5	DG	SAEPUUXWQQNLGN-UHFFFAOYSA-N	O=C(OCC(OC(=O)CCCCCCCC=CCCCCCCCC)CO)CCCCCCCCCCCCCCCCC	0.00259803	0.0014024	0.00169435	0.001824	0.00302325	9.887e-05	0.0006099	0.000718289	0.00105781	0.000510972	0.00084923	0.00111403
DG 36:2|DG 18:1_18:1	11.667	638.571	[M+NH4]+	C39H72O5	DG	AFSHUZFNMVJNKX-UHFFFAOYSA-N	O=C(OCC(OC(=O)CCCCCCCC=CCCCCCCCC)CO)CCCCCCCC=CCCCCCCCC	0.00142243	0.00162539	0.00101145	0.000450689	0.00151982	0.000311038	0.000152864	0.000263183	0.00109965	0.000127477	0.000515217	0.00114189
DG 36:3|DG 18:1_18:2	10.883	636.555	[M+NH4]+	C39H70O5	DG	BLZVZPYMHLXLHG-UHFFFAOYSA-N	O=C(OCC(OC(=O)CCCCCCCC=CCC=CCCCCC)CO)CCCCCCCC=CCCCCCCCC	0.000241591	0.000212142	0.000147268	6.08052e-05	0.000139659	7.49836e-05	1.70071e-05	5.15203e-05	0.0001748	1.91266e-05	6.89347e-05	0.000172546
DG 36:4|DG 16:0_20:4	10.588	634.539	[M+NH4]+	C39H68O5	DG	GYMMHHODMBOFGD-UHFFFAOYSA-N	O=C(OCC(OC(=O)CCCCCCC=CCC=CCC=CCC=CCC)CO)CCCCCCCCCCCCCCC	0.00014805	0.000289603	0.000234654	0.000227845	9.53814e-05	4.45129e-05	9.63229e-05	0.000206329	0.000163067	0.000184877	0.000240539	0.000281664
DG 36:5|DG 16:0_20:5	9.882	632.526	[M+NH4]+	C39H66O5	DG	WLYFADQAJKNNQG-UHFFFAOYSA-N	O=C(OCC(OC(=O)CCCC=CCC=CCC=CCC=CCC=CCC)CO)CCCCCCCCCCCCCCC	0.000225974	0.00034965	0.000186801	0.000297101	0.000109438	6.52639e-05	4.6144e-05	0.000144102	0.000317047	0.000285562	0.000170497	0.000180263
DG 36:6|DG 14:0_22:6	9.191	630.51	[M+NH4]+	C39H64O5	DG	FRUADKDVYOLUEU-UHFFFAOYSA-N	O=C(OCC(OC(=O)CCC=CCC=CCC=CCC=CCC=CCC=CCC)CO)CCCCCCCCCCCCC	0.00135002	0.000974734	0.000661129	0.000320632	0.000381987	0.000221879	4.9848e-05	5.17005e-05	0.000893441	5.35318e-05	0.000202938	0.000548698
DG 37:1|DG 15:0_22:1	12.866	654.604	[M+NH4]+	C40H76O5	DG	FTFFPLQCCJDTQB-UHFFFAOYSA-N	O=C(OCC(OC(=O)CCCCCCCCCCCC=CCCCCCCCC)CO)CCCCCCCCCCCCCC	0.000166339	5.5961e-05	5.61544e-05	5.23385e-05	6.96754e-05	6.37474e-07	2.10958e-05	3.83993e-06	3.60229e-05	9.29478e-06	2.51559e-05	4.32595e-05
DG 37:2|DG 17:1_20:1	12.136	652.588	[M+NH4]+	C40H74O5	DG	DGLIVSVYRFYEIU-UHFFFAOYSA-N	O=C(OCC(OC(=O)CCCCCCCCCC=CCCCCCCCC)CO)CCCCCCCC=CCCCCCCC	0.000169882	0.00012349	7.29956e-05	3.75687e-05	0.000103045	6.80365e-06	1.3806e-05	1.38472e-05	6.84004e-05	4.31159e-06	5.09185e-05	7.75526e-05
DG 37:6|DG 15:0_22:6	9.724	644.523	[M+NH4]+	C40H66O5	DG	HQNQQCVYQNJKCH-UHFFFAOYSA-N	O=C(OCC(OC(=O)CCC=CCC=CCC=CCC=CCC=CCC=CCC)CO)CCCCCCCCCCCCCC	9.40111e-05	8.23377e-05	4.77661e-05	6.00344e-05	3.53702e-05	2.47629e-05	8.11502e-06	5.74176e-06	8.2083e-05	6.74208e-06	3.02475e-05	5.13326e-05
DG 38:1|DG 16:0_22:1	13.392	668.618	[M+NH4]+	C41H78O5	DG	AQKZYWKDVXMSNP-UHFFFAOYSA-N	O=C(OCC(OC(=O)CCCCCCCCCCCC=CCCCCCCCC)CO)CCCCCCCCCCCCCCC	0.00180885	0.000676816	0.00082584	0.000363353	0.00174783	1.14783e-05	6.98525e-05	6.23659e-05	0.000465134	7.94409e-05	6.31797e-05	0.000405247
DG 38:2|DG 18:1_20:1	12.58	666.603	[M+NH4]+	C41H76O5	DG	AKCNIDZVBDSVNW-UHFFFAOYSA-N	O=C(OCC(OC(=O)CCCCCCCCCC=CCCCCCCCC)CO)CCCCCCCC=CCCCCCCCC	0.00167081	0.00131674	0.00104421	0.000257088	0.00119038	7.16352e-05	6.09561e-05	4.1424e-05	0.00120536	6.14705e-05	9.8878e-05	0.000673102
DG 38:3|DG 20:1_18:2	11.824	664.587	[M+NH4]+	C41H74O5	DG	YTBITHSVLHBAPO-UHFFFAOYSA-N	O=C(OCC(OC(=O)CCCCCCCC=CCC=CCCCCC)CO)CCCCCCCCCC=CCCCCCCCC	0.000323632	0.000253114	0.000131878	2.051e-05	0.000132542	2.05979e-05	4.02611e-06	1.58838e-05	0.000148937	4.0733e-06	3.39238e-05	0.000104053
DG 38:4|DG 18:0_20:4	11.607	662.573	[M+NH4]+	C41H72O5	DG	BRKLTVAHEPCGNK-UHFFFAOYSA-N	O=C(OCC(OC(=O)CCCCCCC=CCC=CCC=CCC=CCC)CO)CCCCCCCCCCCCCCCCC	0.000439112	0.000430025	0.000609086	0.000857823	0.000586702	0.000106389	0.000497394	0.0025122	0.000184343	0.0010285	0.000502967	0.000532201
DG 38:5|DG 16:0_22:5	10.631	660.554	[M+NH4]+	C41H70O5	DG	VLJIZFHHJAQUNJ-UHFFFAOYSA-N	O=C(OCC(OC(=O)CCCCCC=CCC=CCC=CCC=CCC=CCC)CO)CCCCCCCCCCCCCCC	0.000617689	0.000713401	0.000357324	0.000292631	0.000158428	8.95559e-05	6.08349e-05	0.000109908	0.000311508	7.82373e-05	0.000290647	0.000382634
DG 38:6|DG 16:0_22:6	10.254	658.541	[M+NH4]+	C41H68O5	DG	BXVYQJJBMVVALQ-UHFFFAOYSA-N	O=C(OCC(OC(=O)CCC=CCC=CCC=CCC=CCC=CCC=CCC)CO)CCCCCCCCCCCCCCC	0.00362572	0.00297439	0.00179861	0.00207842	0.00144615	0.00048404	0.000261866	0.000191405	0.00239368	0.000348466	0.000797395	0.00175008
DG 38:7|DG 16:1_22:6	9.315	656.524	[M+NH4]+	C41H66O5	DG	HVNZXEWOOPDEBR-UHFFFAOYSA-N	O=C(OCC(OC(=O)CCC=CCC=CCC=CCC=CCC=CCC=CCC)CO)CCCCCCCC=CCCCCCC	0.000459679	0.000544293	0.000181747	0.000229008	0.000116054	0.000209298	1.68227e-05	8.39226e-05	0.000373046	1.43893e-05	0.000218582	0.000219584
DG 39:1|DG 17:0_22:1	13.779	682.635	[M+NH4]+	C42H80O5	DG	QCSRMDUWBDLDPX-UHFFFAOYSA-N	O=C(OCC(OC(=O)CCCCCCCCCCCC=CCCCCCCCC)CO)CCCCCCCCCCCCCCCC	7.54008e-05	2.43746e-05	2.28567e-05	4.8531e-05	5.63208e-05	6.94925e-07	8.22236e-06	8.48509e-06	1.26637e-05	3.42538e-06	4.62683e-06	1.99771e-05
DG 39:2|DG 17:1_22:1	13.084	680.617	[M+NH4]+	C42H78O5	DG	WILJWBGZAUNYLW-UHFFFAOYSA-N	O=C(OCC(OC(=O)CCCCCCCCCCCC=CCCCCCCCC)CO)CCCCCCCC=CCCCCCCC	0.000213736	9.60814e-05	6.53981e-05	3.94602e-05	9.51614e-05	1.53904e-06	1.30184e-06	5.52362e-06	6.95127e-05	2.34965e-06	8.37715e-06	4.58174e-05
DG 39:5|DG 17:0_22:5	11.136	674.572	[M+NH4]+	C42H72O5	DG	AUTBVWVIWRHYJD-UHFFFAOYSA-N	O=C(OCC(OC(=O)CCCCCC=CCC=CCC=CCC=CCC=CCC)CO)CCCCCCCCCCCCCCCC	2.96759e-05	2.87596e-05	1.23012e-05	2.23922e-05	6.61042e-06	4.69508e-07	3.36662e-06	9.55325e-06	7.99761e-06	3.73748e-06	1.8028e-05	1.94876e-05
DG 39:6|DG 17:0_22:6	10.78	672.554	[M+NH4]+	C42H70O5	DG	KKRPAKUPOHNEJH-UHFFFAOYSA-N	O=C(OCC(OC(=O)CCC=CCC=CCC=CCC=CCC=CCC=CCC)CO)CCCCCCCCCCCCCCCC	0.000118552	7.59482e-05	5.1641e-05	0.00010312	4.3666e-05	1.19251e-05	1.248e-05	1.48823e-05	6.53438e-05	1.47285e-05	4.36595e-05	5.48728e-05
DG 39:7|DG 17:1_22:6	9.903	670.539	[M+NH4]+	C42H68O5	DG	PWBCZWDSNXYDHD-UHFFFAOYSA-N	O=C(OCC(OC(=O)CCC=CCC=CCC=CCC=CCC=CCC=CCC)CO)CCCCCCCC=CCCCCCCC	0.00014995	0.000123623	3.33445e-05	2.76028e-05	2.23642e-05	2.16671e-05	4.91971e-24	8.40372e-06	6.52404e-05	1.18593e-06	2.36086e-05	4.02884e-05
DG 40:1|DG 18:0_22:1	14.195	696.648	[M+NH4]+	C43H82O5	DG	MYZCMONKJSYGBD-UHFFFAOYSA-N	O=C(OCC(OC(=O)CCCCCCCCCCCC=CCCCCCCCC)CO)CCCCCCCCCCCCCCCCC	0.000487416	0.000138224	0.000138437	0.000198707	0.000344004	4.81453e-06	2.35576e-05	3.27545e-05	6.55331e-05	2.59149e-05	4.25102e-05	8.92e-05
DG 40:2|DG 18:1_22:1	13.447	694.633	[M+NH4]+	C43H80O5	DG	GIMFDENDLRGOPW-UHFFFAOYSA-N	O=C(OCC(OC(=O)CCCCCCCCCCCC=CCCCCCCCC)CO)CCCCCCCC=CCCCCCCCC	0.00248159	0.00140062	0.00114448	0.000179175	0.00143158	3.77523e-05	2.88142e-05	3.22876e-05	0.00123374	3.2309e-05	6.2628e-05	0.000641112
DG 40:3|DG 22:1_18:2	12.756	692.62	[M+NH4]+	C43H78O5	DG	ZLQICTBXADUIDP-UHFFFAOYSA-N	O=C(OCC(OC(=O)CCCCCCCC=CCC=CCCCCC)CO)CCCCCCCCCCCC=CCCCCCCCC	0.000393119	0.000228102	0.000137082	3.24942e-05	0.000156982	8.31743e-06	1.88577e-06	5.22852e-06	0.000166042	2.33034e-06	2.70174e-05	9.01502e-05
DG 40:4|DG 22:1_18:3	12.102	690.604	[M+NH4]+	C43H76O5	DG	NCZZMJBUWFQPBY-UHFFFAOYSA-N	O=C(OCC(OC(=O)CCCCCCCC=CCC=CCC=CCC)CO)CCCCCCCCCCCC=CCCCCCCCC	0.000157182	0.000105204	5.43195e-05	1.18093e-05	6.24978e-05	5.01164e-06	1.21291e-06	2.09415e-06	9.22531e-05	1.59014e-06	2.63756e-06	3.39005e-05
DG 40:5|DG 18:0_22:5	11.627	688.586	[M+NH4]+	C43H74O5	DG	JDCKQBKHWBEMSZ-UHFFFAOYSA-N	O=C(OCC(OC(=O)CCCCCC=CCC=CCC=CCC=CCC=CCC)CO)CCCCCCCCCCCCCCCCC	0.000368198	0.000235768	0.000241907	0.000336748	0.000138116	2.19126e-05	0.000119122	0.000396998	0.000159388	0.000125724	0.000199819	0.000182392
DG 40:6|DG 18:0_22:6	11.292	686.573	[M+NH4]+	C43H72O5	DG	LBDXVTOFXXDOGH-UHFFFAOYSA-N	O=C(OCC(OC(=O)CCC=CCC=CCC=CCC=CCC=CCC=CCC)CO)CCCCCCCCCCCCCCCCC	0.00113479	0.000677535	0.000611558	0.00112901	0.000652513	0.000111866	0.000437134	0.000703194	0.000563021	0.00054999	0.000493116	0.000600431
DG 40:7|DG 18:1_22:6	10.34	684.555	[M+NH4]+	C43H70O5	DG	ZILMKERHGSKQBG-UHFFFAOYSA-N	O=C(OCC(OC(=O)CCC=CCC=CCC=CCC=CCC=CCC=CCC)CO)CCCCCCCC=CCCCCCCCC	0.00269047	0.00234013	0.000850607	0.000371578	0.000512026	0.000434199	4.4802e-05	0.0001084	0.0010828	5.70538e-05	0.000411847	0.0010307
DG 41:2|DG 19:1_22:1	13.841	708.649	[M+NH4]+	C44H82O5	DG	QKGIDJBOHNPHSA-UHFFFAOYSA-N	O=C(OCC(OC(=O)CCCCCCCCCCCC=CCCCCCCCC)CO)CCCCCCCC=CCCCCCCCCC	0.000119734	4.96357e-05	2.57844e-05	4.51069e-05	4.74882e-05	1.16357e-06	9.25038e-07	4.79619e-06	2.42305e-05	1.29749e-06	6.88617e-06	2.3822e-05
DG 42:2|DG 18:1_24:1	14.227	722.666	[M+NH4]+	C45H84O5	DG	BVIZSFASCONFQJ-UHFFFAOYSA-N	O=C(OCC(OC(=O)CCCCCCCCCCCC=CCCCCCCCCCC)CO)CCCCCCCC=CCCCCCCCC	0.00144506	0.000438964	0.000437682	0.000205686	0.000521889	2.10756e-05	1.64006e-05	2.01186e-05	0.000352397	1.6762e-05	6.43986e-05	0.000247029
DG 42:3|DG 22:1_20:2	13.552	720.65	[M+NH4]+	C45H82O5	DG	IMYDWSPTMQPKNA-UHFFFAOYSA-N	O=C(OCC(OC(=O)CCCCCCCCCC=CCC=CCCCCC)CO)CCCCCCCCCCCC=CCCCCCCCC	0.00019516	8.79388e-05	3.69597e-05	2.701e-05	6.41628e-05	1.2026e-06	1.71118e-06	3.72285e-06	4.13224e-05	4.02145e-07	9.04876e-06	3.83946e-05
DG 42:4|DG 24:1_18:3	12.969	718.634	[M+NH4]+	C45H80O5	DG	WXMTZIFYUOVRMJ-UHFFFAOYSA-N	O=C(OCC(OC(=O)CCCCCCCC=CCC=CCC=CCC)CO)CCCCCCCCCCCC=CCCCCCCCCCC	8.31428e-05	4.16777e-05	1.74206e-05	1.27213e-05	3.30268e-05	3.45999e-07	1.49982e-07	1.54511e-06	2.47513e-05	8.02118e-07	2.93314e-06	1.63758e-05
DG 42:5|DG 22:1_20:4	12.349	716.618	[M+NH4]+	C45H78O5	DG	YDXMDYJOSJXMSI-UHFFFAOYSA-N	O=C(OCC(OC(=O)CCCCCCC=CCC=CCC=CCC=CCC)CO)CCCCCCCCCCCC=CCCCCCCCC	0.000108937	3.61531e-05	3.37832e-05	5.18055e-06	2.36369e-05	1.17119e-06	5.50412e-07	2.81088e-06	2.63323e-05	6.24331e-07	2.28749e-06	1.54188e-05
DG 42:6|DG 20:1_22:5	11.656	714.603	[M+NH4]+	C45H76O5	DG	TWCMTRCNZDNRCJ-UHFFFAOYSA-N	O=C(OCC(OC(=O)CCCCCC=CCC=CCC=CCC=CCC=CCC)CO)CCCCCCCCCC=CCCCCCCCC	0.000158222	7.62246e-05	6.74672e-05	2.72883e-06	1.69673e-05	5.6573e-06	1.94643e-07	8.56724e-07	2.90157e-05	2.07184e-06	5.0058e-06	2.94023e-05
DG 42:7|DG 20:1_22:6	11.314	712.586	[M+NH4]+	C45H74O5	DG	DRIFQOGOCCKIPC-UHFFFAOYSA-N	O=C(OCC(OC(=O)CCC=CCC=CCC=CCC=CCC=CCC=CCC)CO)CCCCCCCCCC=CCCCCCCCC	0.000635958	0.000284911	0.000248118	1.80073e-05	0.000119056	3.44043e-05	8.33581e-07	6.24384e-06	0.000292307	2.55398e-06	1.42407e-05	0.000106939
DG 44:12|DG 22:6_22:6	9.009	730.541	[M+NH4]+	C47H68O5	DG	XIAZEYRSKHAPND-UHFFFAOYSA-N	O=C(OCC(OC(=O)CCC=CCC=CCC=CCC=CCC=CCC=CCC)CO)CCC=CCC=CCC=CCC=CCC=CCC=CCC	0.000513261	0.000398204	0.000115656	5.07715e-05	3.70302e-05	0.000182104	1.65207e-06	1.19712e-05	0.00029828	4.19762e-06	5.67593e-05	0.000103103
DG 44:2|DG 22:1_22:1	14.956	750.695	[M+NH4]+	C47H88O5	DG	FZERQYTVWAKJPN-UHFFFAOYSA-N	O=C(OCC(OC(=O)CCCCCCCCCCCC=CCCCCCCCC)CO)CCCCCCCCCCCC=CCCCCCCCC	0.00110277	0.000160137	0.000281494	5.55669e-05	0.000247468	1.31766e-05	3.12774e-06	7.39853e-06	0.000159209	5.44979e-06	1.29321e-05	8.05755e-05
DG 44:5|DG 22:1_22:4	13.166	744.651	[M+NH4]+	C47H82O5	DG	SWOSWIIFRXRBGS-UHFFFAOYSA-N	O=C(OCC(OC(=O)CCCCCCCCC=CCC=CCC=CCC=CCC)CO)CCCCCCCCCCCC=CCCCCCCCC	4.78233e-05	1.54715e-05	1.13441e-05	1.17665e-05	1.4456e-05	7.81928e-25	1.26579e-07	1.56061e-06	9.2937e-06	1.97275e-06	4.99749e-07	6.18627e-06
DG 44:7|DG 22:1_22:6	12.258	740.618	[M+NH4]+	C47H78O5	DG	QBKPRNCJBCIRJE-UHFFFAOYSA-N	O=C(OCC(OC(=O)CCC=CCC=CCC=CCC=CCC=CCC=CCC)CO)CCCCCCCCCCCC=CCCCCCCCC	0.00110364	0.000426935	0.00032145	1.38322e-05	0.000161628	1.0804e-05	2.60548e-07	2.04325e-06	0.000523001	1.29955e-06	2.68614e-06	0.000128923
DG 46:2|DG 22:1_24:1	15.607	778.729	[M+NH4]+	C49H92O5	DG	JVCWZKWORHUGPG-UHFFFAOYSA-N	O=C(OCC(OC(=O)CCCCCCCCCCCC=CCCCCCCCCCC)CO)CCCCCCCCCCCC=CCCCCCCCC	0.000400217	4.62149e-05	6.50502e-05	3.39354e-05	9.88203e-05	1.74598e-06	1.34856e-06	7.20531e-06	2.29599e-05	1.53664e-06	3.02928e-24	2.49073e-05
DG 46:7|DG 24:1_22:6	13.115	768.651	[M+NH4]+	C49H82O5	DG	CFLOMWNACMBBJL-UHFFFAOYSA-N	O=C(OCC(OC(=O)CCC=CCC=CCC=CCC=CCC=CCC=CCC)CO)CCCCCCCCCCCC=CCCCCCCCCCC	0.000254284	8.42001e-05	3.12515e-05	2.14729e-05	3.00259e-05	8.46438e-07	5.78705e-08	1.22559e-06	6.00962e-05	3.97948e-07	5.49434e-06	3.52218e-05
DG 48:7|DG 26:1_22:6	13.926	796.678	[M+NH4]+	C51H86O5	DG	LGNQRGWRQKITCO-UHFFFAOYSA-N	O=C(OCC(OC(=O)CCC=CCC=CCC=CCC=CCC=CCC=CCC)CO)CCCCCCCCCCCCCC=CCCCCCCCCCC	3.73253e-05	6.35675e-06	1.98476e-06	3.99848e-06	2.4539e-06	1.69477e-07	9.58409e-08	5.03522e-08	6.09568e-06	3.49218e-24	6.04947e-08	3.79895e-06
FA 13:0	3.333	213.186	[M-H]-	C13H26O2	FA	SZHOJFHSIKHZHA-UHFFFAOYSA-N	O=C(O)CCCCCCCCCCCC	6.93997e-05	3.66396e-05	5.32472e-05	0.000291865	0.000201027	7.86132e-06	0.000489811	0.00103784	3.57242e-05	0.000129737	8.64133e-05	5.25056e-05
FA 13:1	2.751	211.17	[M-H]-	C13H24O2	FA	KIWIPIAOWPKUNM-UHFFFAOYSA-N	O=C(O)CCCCCCCC=CCCC	1.03425e-05	7.52559e-06	9.18732e-06	3.22241e-05	3.3793e-05	1.88074e-06	3.95896e-05	0.000148088	6.19325e-06	1.72814e-05	1.62662e-05	9.84507e-06
FA 14:0	4.153	227.202	[M-H]-	C14H28O2	FA	TUNFSRHWOTWDNC-UHFFFAOYSA-N	O=C(O)CCCCCCCCCCCCC	0.00149101	0.00113806	0.00107193	0.00162643	0.00347918	0.000182099	0.00269361	0.00753435	0.000921727	0.000679531	0.000507574	0.000759246
FA 14:1	3.142	225.186	[M-H]-	C14H26O2	FA	YWWVWXASSLXJHU-UHFFFAOYSA-N	O=C(O)CCCCCCCC=CCCCC	0.000211136	0.0001802	0.000132575	0.000763303	0.000946595	1.86147e-05	0.00249608	0.0077952	6.25647e-05	0.000463324	0.000191367	9.03557e-05
FA 15:0	4.596	241.217	[M-H]-	C15H30O2	FA	WQEPLUUGTLDZJY-UHFFFAOYSA-N	O=C(O)CCCCCCCCCCCCCC	0.000470323	0.000283461	0.000207691	0.000989054	0.000848901	5.57783e-05	0.00284242	0.00347806	0.00014177	0.00027972	0.000212389	0.000186531
FA 15:1	3.959	239.201	[M-H]-	C15H28O2	FA	DJCQJZKZUCHHAL-UHFFFAOYSA-N	O=C(O)CCCCCCCC=CCCCCC	0.000111735	7.19172e-05	5.9212e-05	0.000290143	0.000259941	1.88898e-05	0.000234646	0.000461069	5.58111e-05	4.34573e-05	4.59638e-05	5.34099e-05
FA 15:2	3.227	237.186	[M-H]-	C15H26O2	FA	SUPQSTCLWBPDCL-UHFFFAOYSA-N	O=C(O)CCCCCCC=CCC=CCCC	2.26986e-05	7.87924e-06	9.68016e-06	2.96676e-05	1.9194e-05	7.87417e-07	1.96364e-05	9.83212e-05	3.93711e-06	6.64038e-06	6.83191e-06	6.44309e-06
FA 16:0	5.104	255.233	[M-H]-	C16H32O2	FA	IPCSVZSSVZVIGE-UHFFFAOYSA-N	O=C(O)CCCCCCCCCCCCCCC	0.00814668	0.00891623	0.00636554	0.0123323	0.0155689	0.00209295	0.0203001	0.0180963	0.00631415	0.011967	0.0081713	0.00538838
FA 16:1	4.393	253.217	[M-H]-	C16H30O2	FA	SECPZKHBENQXJG-UHFFFAOYSA-N	O=C(O)CCCCCCCC=CCCCCCC	0.00636524	0.007053	0.00615153	0.0169665	0.0187298	0.00122411	0.0428577	0.0647662	0.00502622	0.0100807	0.00926443	0.00533481
FA 16:2	3.551	251.202	[M-H]-	C16H28O2	FA	RVEKLXYYCHAMDF-UHFFFAOYSA-N	O=C(O)CCCCCCCC=CCC=CCCC	0.00051617	0.000429412	0.000414469	0.000635639	0.000896037	4.3594e-05	0.000570679	0.00107192	0.000368924	0.000234464	0.000235938	0.000295429
FA 16:3	2.848	249.186	[M-H]-	C16H26O2	FA	KBGYPXOSNDMZRV-UHFFFAOYSA-N	O=C(O)CCCCCC=CCC=CCC=CCC	0.000325132	0.000218566	0.000238039	0.000302066	0.00040814	1.99948e-05	0.000146537	0.000293746	0.000282734	8.71028e-05	0.000144088	0.000162264
FA 16:4	2.353	247.171	[M-H]-	C16H24O2	FA	IVTCJQZAGWTMBZ-UHFFFAOYSA-N	O=C(O)CCC=CCC=CCC=CCC=CCC	0.000389591	0.000368225	0.000254155	0.00042295	0.000720245	3.76148e-05	0.000245675	0.000831074	0.000295059	0.000130885	0.000141742	0.000164504
FA 17:0	5.424	269.248	[M-H]-	C17H34O2	FA	KEMQGTRYUADPNZ-UHFFFAOYSA-N	O=C(O)CCCCCCCCCCCCCCCC	0.000444984	0.000466467	0.000270226	0.00111652	0.000702653	7.70865e-05	0.00273866	0.00317215	0.000179197	0.000485604	0.00065003	0.000381647
FA 17:1	4.851	267.233	[M-H]-	C17H32O2	FA	QSBYPNXLFMSGKH-UHFFFAOYSA-N	O=C(O)CCCCCCCC=CCCCCCCC	0.00198369	0.00183181	0.00127989	0.00350368	0.00375127	0.000302861	0.00519471	0.00679123	0.000976859	0.00129466	0.0015288	0.0013823
FA 17:2	4.383	265.217	[M-H]-	C17H30O2	FA	LEIXEEFBKOMCEQ-UHFFFAOYSA-N	O=C(O)CCCCCCCC=CCC=CCCCC	9.14656e-05	4.22933e-05	5.50404e-05	8.10327e-05	8.43011e-05	7.35882e-06	0.000126254	0.000180599	5.0831e-05	3.1292e-05	5.39573e-05	4.21202e-05
FA 18:0	6.041	283.264	[M-H]-	C18H36O2	FA	QIQXTHQIDYTFRH-UHFFFAOYSA-N	O=C(O)CCCCCCCCCCCCCCCCC	0.00715546	0.00692482	0.0039109	0.0115686	0.0106749	0.00155138	0.019126	0.0210546	0.0027933	0.00791982	0.00591773	0.0037224
FA 18:1	5.246	281.249	[M-H]-	C18H34O2	FA	ZQPPMHVWECSIRJ-UHFFFAOYSA-N	O=C(O)CCCCCCCC=CCCCCCCCC	0.0358652	0.0360769	0.0336705	0.0438715	0.0747487	0.00635529	0.108849	0.0760093	0.0222903	0.0358241	0.0299903	0.0291144
FA 18:2	4.642	279.233	[M-H]-	C18H32O2	FA	OYHQOLUKZRVURQ-UHFFFAOYSA-N	O=C(O)CCCCCCCC=CCC=CCCCCC	0.00572687	0.00526161	0.0047158	0.00570469	0.00974588	0.000898367	0.0100963	0.0092453	0.0035608	0.0040583	0.00308277	0.00411401
FA 18:3	3.992	277.218	[M-H]-	C18H30O2	FA	DTOSIQBPPRVQHS-UHFFFAOYSA-N	O=C(O)CCCCCCCC=CCC=CCC=CCC	0.00306526	0.00276649	0.00179406	0.00488964	0.00448635	0.000441188	0.00218215	0.00172925	0.00153064	0.000895558	0.000881257	0.00171376
FA 18:4	3.283	275.201	[M-H]-	C18H28O2	FA	JIWBIWFOSCKQMA-UHFFFAOYSA-N	O=C(O)CCCCC=CCC=CCC=CCC=CCC	0.00235562	0.00266553	0.00208847	0.00369076	0.00382989	0.000342834	0.000805954	0.00118937	0.00250849	0.000559415	0.00093108	0.00146995
FA 18:5	2.693	273.186	[M-H]-	C18H26O2	FA	LYJOUWBWJDKKEF-UHFFFAOYSA-N	O=C(O)CC=CCC=CCC=CCC=CCC=CCC	4.21252e-06	1.09344e-05	2.90984e-06	8.05783e-06	8.98504e-06	6.63828e-07	7.62835e-07	5.87607e-06	4.4068e-06	5.38038e-06	2.25738e-06	2.42745e-06
FA 19:0	6.563	297.28	[M-H]-	C19H38O2	FA	ISYWECDDZWTKFF-UHFFFAOYSA-N	O=C(O)CCCCCCCCCCCCCCCCCC	0.000119654	0.000107448	5.38667e-05	0.00023733	0.000209482	2.50226e-05	0.000207034	0.000340636	4.15017e-05	9.04714e-05	8.19221e-05	6.17424e-05
FA 19:1	5.676	295.264	[M-H]-	C19H36O2	FA	YOKHLRHWEXTWJR-UHFFFAOYSA-N	O=C(O)CCCCCCCC=CCCCCCCCCC	0.000746529	0.000653927	0.000388262	0.00116101	0.00114967	7.63329e-05	0.00131581	0.00135357	0.000185875	0.000291507	0.000474038	0.000476786
FA 19:2	5.043	293.249	[M-H]-	C19H34O2	FA	BFXHARLBAGKNRH-UHFFFAOYSA-N	O=C(O)CCCCCCCC=CCC=CCCCCCC	0.000119754	9.99014e-05	6.19918e-05	0.000233061	0.000150106	1.3213e-05	0.000206991	0.000169823	3.33244e-05	4.31606e-05	9.43569e-05	7.5054e-05
FA 19:3	4.516	291.233	[M-H]-	C19H32O2	FA	CNIDZCYLBMSLGW-UHFFFAOYSA-N	O=C(O)CCCCCCCCC=CCC=CCC=CCC	4.20508e-05	3.87397e-05	2.15719e-05	8.8782e-05	3.95956e-05	3.74745e-06	1.99338e-05	7.69062e-05	1.29416e-05	2.18921e-05	3.33747e-05	2.59414e-05
FA 19:4	4.002	289.217	[M-H]-	C19H30O2	FA	WGHAFGFVXFHPLK-UHFFFAOYSA-N	O=C(O)CCCCCC=CCC=CCC=CCC=CCC	6.46558e-05	5.3037e-05	4.77537e-05	0.000184874	7.13262e-05	8.17077e-06	0.000134795	0.000284929	3.90112e-05	0.000154018	8.37686e-05	3.8284e-05
FA 19:5	3.292	287.201	[M-H]-	C19H28O2	FA	FUFAUPPSWATCTQ-UHFFFAOYSA-N	O=C(O)CCC=CCC=CCC=CCC=CCC=CCC	3.84395e-05	4.83736e-05	2.91569e-05	0.000118596	7.26059e-05	8.37525e-06	2.02863e-05	4.7473e-05	3.9565e-05	2.35909e-05	2.84818e-05	2.30118e-05
FA 20:0	7.113	311.295	[M-H]-	C20H40O2	FA	VKOBVWXKNCXXDE-UHFFFAOYSA-N	O=C(O)CCCCCCCCCCCCCCCCCCC	0.000225852	0.00016032	8.62292e-05	0.000510573	0.000353266	5.21393e-05	0.000304305	0.000513764	6.97024e-05	0.000113553	9.24214e-05	9.6644e-05
FA 20:1	6.147	309.279	[M-H]-	C20H38O2	FA	BITHHVVYSMSWAG-UHFFFAOYSA-N	O=C(O)CCCCCCCCCC=CCCCCCCCC	0.0192268	0.0123311	0.0186377	0.00578554	0.0301472	0.000687355	0.00987409	0.00396776	0.010756	0.00268975	0.00196857	0.00993927
FA 20:2	5.432	307.264	[M-H]-	C20H36O2	FA	XSXIVVZCUAHUJO-UHFFFAOYSA-N	O=C(O)CCCCCCCCCC=CCC=CCCCCC	0.00213065	0.00172492	0.000906928	0.00209087	0.00249914	0.000164028	0.00195268	0.00162908	0.00039021	0.000309245	0.000821501	0.00111797
FA 20:3	4.895	305.249	[M-H]-	C20H34O2	FA	AHANXAKGNAKFSK-UHFFFAOYSA-N	O=C(O)CCCCCCCCCC=CCC=CCC=CCC	0.00146645	0.00116906	0.000770883	0.00177668	0.00152025	0.000137578	0.00181411	0.00192791	0.000350922	0.000615407	0.00080666	0.000812666
FA 20:4	4.511	303.233	[M-H]-	C20H32O2	FA	HQPCSDADVLFHHO-UHFFFAOYSA-N	O=C(O)CCCCCCC=CCC=CCC=CCC=CCC	0.00989345	0.00864281	0.0136097	0.0150988	0.0100807	0.00197039	0.0468313	0.039312	0.00531599	0.0296906	0.0221914	0.00996034
FA 20:5	3.826	301.217	[M-H]-	C20H30O2	FA	JAZBEHYOTPTENJ-UHFFFAOYSA-N	O=C(O)CCCC=CCC=CCC=CCC=CCC=CCC	0.0131746	0.0127787	0.0110705	0.0208696	0.0137729	0.00276503	0.0248486	0.0254111	0.0122824	0.0418278	0.0210111	0.00795783
FA 21:0	7.689	325.312	[M-H]-	C21H42O2	FA	CKDDRHZIAZRDBW-UHFFFAOYSA-N	O=C(O)CCCCCCCCCCCCCCCCCCCC	2.63994e-05	1.85459e-05	9.58751e-06	4.70146e-05	4.36412e-05	6.61075e-06	2.24682e-05	6.15097e-05	1.13204e-05	1.35636e-05	1.76409e-05	1.07035e-05
FA 21:1	6.654	323.295	[M-H]-	C21H40O2	FA	HMQNHJJIYIZSOU-UHFFFAOYSA-N	O=C(O)CCCCCCCCCC=CCCCCCCCCC	0.000208193	0.000147608	0.000122893	0.000163525	0.000316089	1.27161e-05	0.000121979	0.000301572	6.50766e-05	3.52441e-05	4.34384e-05	8.80521e-05
FA 21:2	5.886	321.28	[M-H]-	C21H38O2	FA	SGRSBJJDICHPHB-UHFFFAOYSA-N	O=C(O)CCCCCCCCCC=CCC=CCCCCCC	7.2231e-05	5.76919e-05	2.43305e-05	6.54513e-05	7.07143e-05	3.74452e-06	3.97263e-05	5.45982e-05	4.4516e-06	4.34974e-06	5.45395e-05	3.97338e-05
FA 21:3	5.299	319.264	[M-H]-	C21H36O2	FA	WHLKAPQFQWYTAL-UHFFFAOYSA-N	O=C(O)CCCCCCCC=CCC=CCC=CCCCCC	3.7863e-05	2.59378e-05	1.42629e-05	9.66827e-05	2.18348e-05	1.28624e-06	3.16083e-05	8.14545e-05	3.35492e-06	5.63418e-06	1.81066e-05	2.33551e-05
FA 21:4	4.841	317.248	[M-H]-	C21H34O2	FA	QDRLYNRYDGADBF-UHFFFAOYSA-N	O=C(O)CCCCCCCC=CCC=CCC=CCC=CCC	0.000281534	0.000148877	0.000135175	0.000510425	9.0791e-05	7.13387e-06	0.000172759	0.000574593	2.74619e-05	5.09755e-05	0.000105583	0.000178404
FA 21:5	4.297	315.233	[M-H]-	C21H32O2	FA	OQOCQFSPEWCSDO-UHFFFAOYSA-N	O=C(O)CCCCC=CCC=CCC=CCC=CCC=CCC	0.000460304	0.000415595	0.000385848	0.000776498	0.000424775	5.07765e-05	0.000293709	0.000451825	0.000265491	0.000196776	0.000309521	0.00029994
FA 22:0	8.278	339.326	[M-H]-	C22H44O2	FA	UKMSUNONTOPOIO-UHFFFAOYSA-N	O=C(O)CCCCCCCCCCCCCCCCCCCCC	0.00018396	9.51529e-05	5.27083e-05	0.000255766	0.000204941	3.82395e-05	0.000195281	0.000383387	7.15606e-05	0.000119413	0.000106966	7.08655e-05
FA 22:1	7.187	337.311	[M-H]-	C22H42O2	FA	DPUOLQHDNGRHBS-UHFFFAOYSA-N	O=C(O)CCCCCCCCCCCC=CCCCCCCCC	0.0257536	0.0125744	0.0194862	0.00322847	0.0344246	0.000482599	0.00401105	0.00328624	0.0142071	0.00203895	0.000572257	0.00992225
FA 22:2	6.36	335.295	[M-H]-	C22H40O2	FA	HVGRZDASOHMCSK-UHFFFAOYSA-N	O=C(O)CCCCCCCCCCCC=CCC=CCCCCC	0.00109296	0.000723746	0.00026936	0.00108985	0.000882135	5.56218e-05	0.000501517	0.000919745	7.4063e-05	6.42199e-05	0.00113951	0.000445282
FA 22:3	5.67	333.28	[M-H]-	C22H38O2	FA	RILVNGKQIULBOQ-UHFFFAOYSA-N	O=C(O)CCCCCCCCC=CCC=CCC=CCCCCC	0.000331584	0.000223564	0.0001071	0.000416144	0.000260537	1.89545e-05	0.000241987	0.00038025	2.50278e-05	3.74802e-05	0.000223009	0.000186782
FA 22:4	5.151	331.264	[M-H]-	C22H36O2	FA	IGFLWIHPPADNDL-UHFFFAOYSA-N	O=C(O)CCCCCCCCC=CCC=CCC=CCC=CCC	0.00352584	0.00225171	0.00188841	0.0041949	0.00176711	0.000129093	0.00402658	0.00809885	0.000335956	0.000542117	0.00234703	0.00250493
FA 22:5	4.664	329.249	[M-H]-	C22H34O2	FA	YUFFSWGQGVEMMI-UHFFFAOYSA-N	O=C(O)CCCCCC=CCC=CCC=CCC=CCC=CCC	0.0198245	0.0139075	0.0129352	0.0299331	0.0121625	0.00126087	0.022846	0.0273396	0.00406441	0.00874713	0.0144958	0.0112695
FA 22:6	4.296	327.232	[M-H]-	C22H32O2	FA	MBMBGCFOFBJSGT-UHFFFAOYSA-N	O=C(O)CCC=CCC=CCC=CCC=CCC=CCC=CCC	0.0431067	0.0385921	0.034801	0.0651108	0.0391656	0.00582519	0.0786736	0.0463453	0.0253378	0.0608608	0.0390943	0.0300031
FA 23:0	8.883	353.341	[M-H]-	C23H46O2	FA	XEZVDURJDFGERA-UHFFFAOYSA-N	O=C(O)CCCCCCCCCCCCCCCCCCCCCC	4.7464e-05	2.74591e-05	1.96308e-05	0.000103987	6.10215e-05	1.3705e-05	5.44525e-05	0.00011967	2.50537e-05	4.00374e-05	5.19692e-05	2.81999e-05
FA 23:1	7.723	351.326	[M-H]-	C23H44O2	FA	FDQDIODRWMXTEH-UHFFFAOYSA-N	O=C(O)CCCCCCCCCCC=CCCCCCCCCCC	0.000291346	0.00014418	5.17433e-05	0.000283806	0.000227315	1.98254e-05	6.97655e-05	0.000194242	4.57383e-05	3.20055e-05	5.30001e-05	9.8377e-05
FA 24:0	9.487	367.357	[M-H]-	C24H48O2	FA	QZZGJDVWLFXDLK-UHFFFAOYSA-N	O=C(O)CCCCCCCCCCCCCCCCCCCCCCC	0.000155492	0.000110451	8.13816e-05	0.000282005	0.000163697	4.88214e-05	0.00027212	0.000598238	0.000114002	0.00018594	0.000204658	0.000103694
FA 24:1	8.29	365.341	[M-H]-	C24H46O2	FA	AVPORSRTKOSBPH-UHFFFAOYSA-N	O=C(O)CCCCCCCCCCCC=CCCCCCCCCCC	0.00619899	0.00288749	0.00192156	0.00488697	0.00617077	0.000367227	0.00146219	0.00361094	0.00190466	0.000810513	0.00135934	0.00238296
FA 24:2	7.36	363.327	[M-H]-	C24H44O2	FA	SVGHINSTYCDBLY-UHFFFAOYSA-N	O=C(O)CCCCCCCCCCCC=CCC=CCCCCCCC	0.000461554	0.000211351	8.42517e-05	0.000568301	0.000330403	2.50804e-05	0.000160263	0.000698304	5.27788e-05	3.06292e-05	0.000161048	0.000166395
FA 24:3	6.616	361.311	[M-H]-	C24H42O2	FA	GHUOUTZAMXXQQP-UHFFFAOYSA-N	O=C(O)CCCCCCCCC=CCC=CCC=CCCCCCCC	9.50304e-05	4.24578e-05	1.33205e-05	8.83369e-05	6.81677e-05	6.76825e-06	1.82735e-05	7.23201e-05	1.05426e-05	7.75997e-06	1.09816e-05	1.7105e-05
FA 24:4	5.918	359.295	[M-H]-	C24H40O2	FA	IWSADGAQVYYXMM-UHFFFAOYSA-N	O=C(O)CCCCCCCCCCC=CCC=CCC=CCC=CCC	0.000198397	7.58809e-05	5.43834e-05	0.000232907	0.000117156	1.51839e-05	0.000143295	0.000276331	2.06218e-05	3.81369e-05	4.83407e-05	7.91505e-05
FA 24:5	5.354	357.279	[M-H]-	C24H38O2	FA	NPTIBOCVSPURCS-UHFFFAOYSA-N	O=C(O)CCCCCCCC=CCC=CCC=CCC=CCC=CCC	0.001916	0.000796094	0.00102024	0.00114866	0.00112249	5.39752e-05	0.000746373	0.000987958	0.00045367	0.000229246	0.000165631	0.000538089
FA 24:6	4.937	355.264	[M-H]-	C24H36O2	FA	YHGJECVSSKXFCJ-UHFFFAOYSA-N	O=C(O)CCCCC=CCC=CCC=CCC=CCC=CCC=CCC	0.0013157	0.00073112	0.000329945	0.000780045	0.000568291	2.62858e-05	0.000340323	0.000323295	0.000154799	7.74281e-05	8.35262e-05	0.000274665
FA 25:1	8.874	379.358	[M-H]-	C25H48O2	FA	DZLXTCFDFPGICK-UHFFFAOYSA-N	O=C(O)CCCCCCCCCCCCC=CCCCCCCCCCC	0.000144816	5.45812e-05	2.22967e-05	0.000226486	0.000148986	8.63641e-06	2.26141e-05	0.000133476	2.27447e-05	1.58924e-05	3.22659e-05	4.28391e-05
FA 26:1	9.46	393.374	[M-H]-	C26H50O2	FA	ALQCJXNGZHBRNR-UHFFFAOYSA-N	O=C(O)CCCCCCCCCCCCCC=CCCCCCCCCCC	0.000673431	0.000252579	0.000150606	0.000619648	0.000639694	4.30077e-05	0.000133371	0.000510368	0.000194296	8.89391e-05	0.000211225	0.000238219
FA 26:2	8.45	391.358	[M-H]-	C26H48O2	FA	GDTSCBRLHLTEKO-UHFFFAOYSA-N	O=C(O)CCCCCCCCCCCCCC=CCC=CCCCCCCC	0.00021133	6.42231e-05	6.6302e-05	9.42426e-05	0.000215512	5.96275e-06	4.33746e-05	0.000104792	7.16882e-05	1.55898e-05	5.13778e-05	6.74929e-05
FA 26:3	7.679	389.343	[M-H]-	C26H46O2	FA	PPWULRMBSAZFCH-UHFFFAOYSA-N	O=C(O)CCCCCCCCCCC=CCC=CCC=CCCCCCCC	4.62498e-05	1.24958e-05	3.96482e-06	2.34201e-05	2.49127e-05	1.30678e-06	5.01921e-06	1.38693e-05	6.43094e-06	2.33779e-06	4.71684e-06	6.19195e-06
FA 26:4	6.847	387.327	[M-H]-	C26H44O2	FA	QTHRQKVBXAEHTC-UHFFFAOYSA-N	O=C(O)CCCCCCCCCCCCC=CCC=CCC=CCC=CCC	0.000199707	6.16146e-05	5.06384e-05	6.41792e-05	0.0001312	7.79913e-06	3.16113e-05	2.0987e-05	5.20642e-05	1.37146e-05	1.45566e-05	4.96161e-05
FA 26:5	6.161	385.311	[M-H]-	C26H42O2	FA	HIFHGEKXHBBCMU-UHFFFAOYSA-N	O=C(O)CCCCCCCCCC=CCC=CCC=CCC=CCC=CCC	0.000285873	7.12886e-05	5.79851e-05	0.000293019	0.000138781	1.71384e-05	9.6187e-05	9.98288e-05	3.50835e-05	4.19649e-05	2.52057e-05	7.11154e-05
FA 26:6	5.609	383.294	[M-H]-	C26H40O2	FA	GLEIIPZRQAMQLG-UHFFFAOYSA-N	O=C(O)CCCCCCC=CCC=CCC=CCC=CCC=CCC=CCC	0.000497092	0.000136635	8.09926e-05	0.000178826	0.000171132	4.30682e-06	6.38263e-05	6.96839e-05	4.81561e-05	1.85773e-05	1.23822e-05	6.11903e-05
FA 26:7	5.232	381.279	[M-H]-	C26H38O2	FA	RKCCMZDLMLIWSE-UHFFFAOYSA-N	O=C(O)CCCC=CCC=CCC=CCC=CCC=CCC=CCC=CCC	0.000874935	0.000160361	8.7612e-05	0.000724268	0.000179227	7.71702e-06	5.30946e-05	4.73966e-05	7.06886e-05	3.88488e-05	6.4701e-05	7.49845e-05
FA 28:4	7.912	415.357	[M-H]-	C28H48O2	FA	XOMOWHWJSZRMGA-UHFFFAOYSA-N	O=C(O)CCCCCCCCCCCCCCC=CCC=CCC=CCC=CCC	0.000152639	2.648e-05	3.3808e-05	3.1098e-05	0.000101104	2.80487e-06	4.8038e-06	1.52304e-05	3.52745e-05	1.06891e-05	5.48977e-06	2.30138e-05
FA 28:5	7.096	413.343	[M-H]-	C28H46O2	FA	RDROALZQSJZKED-UHFFFAOYSA-N	O=C(O)CCCCCCCCCCCC=CCC=CCC=CCC=CCC=CCC	0.000113308	2.23567e-05	2.42183e-05	4.37909e-05	5.93813e-05	3.13995e-06	1.04196e-05	2.53107e-05	2.79875e-05	1.01322e-05	4.60856e-06	2.03948e-05
FA 28:6	6.412	411.326	[M-H]-	C28H44O2	FA	BQXYAHWVQOZPTF-UHFFFAOYSA-N	O=C(O)CCCCCCCCC=CCC=CCC=CCC=CCC=CCC=CCC	0.000347505	6.9595e-05	5.78526e-05	0.000137599	0.000130412	4.76847e-06	2.21602e-05	4.53316e-05	7.54295e-05	1.1659e-05	1.32987e-05	5.94508e-05
FA 28:7	6.064	409.311	[M-H]-	C28H42O2	FA	HVSUZLSWJNESIE-UHFFFAOYSA-N	O=C(O)CCCCCC=CCC=CCC=CCC=CCC=CCC=CCC=CCC	0.000188807	3.50625e-05	2.71144e-05	0.000318524	4.33931e-05	5.6378e-06	1.95406e-05	4.16017e-05	2.01996e-05	1.03559e-05	1.69072e-05	3.53304e-05
FA 30:5	8.138	441.374	[M-H]-	C30H50O2	FA	WGXVWUXXHNEMLO-UHFFFAOYSA-N	O=C(O)CCCCCCCCCCCCCC=CCC=CCC=CCC=CCC=CCC	0.000309819	4.80077e-05	9.59538e-05	8.70568e-05	0.000142934	4.64748e-06	1.01017e-05	5.81516e-05	0.000104499	2.11139e-05	9.95345e-06	5.81899e-05
FA 30:6	7.343	439.357	[M-H]-	C30H48O2	FA	BKFMERKCQDCYIE-UHFFFAOYSA-N	O=C(O)CCCCCCCCCCC=CCC=CCC=CCC=CCC=CCC=CCC	0.00062622	7.25188e-05	0.000192468	0.000122614	0.000254903	8.0706e-06	2.91424e-05	5.75921e-05	0.00012849	2.30451e-05	1.0943e-05	0.000102817
FA 30:8	6.171	435.327	[M-H]-	C30H44O2	FA	YHUDZOHNUAQBPE-UHFFFAOYSA-N	O=C(O)CCCCC=CCC=CCC=CCC=CCC=CCC=CCC=CCC=CCC	7.13659e-05	7.1397e-06	7.32485e-06	7.79367e-05	1.70911e-05	7.26146e-07	6.75434e-06	5.29253e-06	5.12989e-06	5.58347e-06	2.29082e-06	7.3476e-06
FA 32:6	8.372	467.39	[M-H]-	C32H52O2	FA	HIKGLCYKBLODNY-UHFFFAOYSA-N	O=C(O)CCCCCCCCCCCCC=CCC=CCC=CCC=CCC=CCC=CCC	0.000136424	1.58861e-05	4.58343e-05	8.31713e-05	5.7332e-05	3.58528e-06	1.6768e-05	0.000434947	2.98925e-05	2.37163e-05	3.92327e-05	5.01857e-05
FA 32:8	6.962	463.357	[M-H]-	C32H48O2	FA	DNWFSEAJMSISEF-UHFFFAOYSA-N	O=C(O)CCCCCCC=CCC=CCC=CCC=CCC=CCC=CCC=CCC=CCC	2.35749e-05	1.68405e-06	4.42364e-06	3.11401e-05	3.261e-06	8.44769e-07	1.56556e-06	2.57338e-06	4.15836e-06	8.07486e-06	2.71709e-06	4.68509e-06
FA 36:6	10.542	523.452	[M-H]-	C36H60O2	FA	XTVQYBHOOSVJTF-UHFFFAOYSA-N	O=C(O)CCCCCCCCCCCCCCCCC=CCC=CCC=CCC=CCC=CCC=CCC	3.7631e-07	1.32058e-24	2.3306e-13	2.35026e-06	1.68624e-07	7.81928e-14	3.81474e-07	0.00026067	8.83789e-08	3.8737e-07	9.00262e-07	6.31031e-07
FA 44:10	11.505	627.521	[M-H]-	C44H68O2	FA	IUNFMFPPGVQADN-UHFFFAOYSA-N	O=C(O)CCCCCCCCCCCCC=CCC=CCC=CCC=CCC=CCC=CCC=CCC=CCC=CCC=CCC	2.86378e-05	2.50092e-05	1.93207e-05	5.42093e-05	6.28566e-05	2.47462e-05	1.95813e-05	3.82242e-05	1.30879e-05	1.1731e-05	2.01153e-05	1.68089e-05
FA 44:11	10.587	625.504	[M-H]-	C44H66O2	FA	JZFNNNATDSRZFG-UHFFFAOYSA-N	O=C(O)CCCCCCCCCC=CCC=CCC=CCC=CCC=CCC=CCC=CCC=CCC=CCC=CCC=CCC	0.000287573	0.00036249	0.000228032	0.000351148	0.000533227	0.000103627	0.000110275	0.000173143	0.00026951	8.78512e-05	0.000154917	0.000228753
GM3 34:1;O2	6.731	1151.71	[M-H]-	C57H104N2O21	GM3	CCRZUCCBXKMPQW-UHFFFAOYSA-N	O=C(O)C1(OC2C(O)C(OC(CO)C2O)OC3C(O)C(O)C(OCC(NC(=O)CCCCCCCCCCCCCCCCC)C(O)C=CCCCCCCCCCCC)OC3CO)OC(C(O)C(O)CO)C(N=C(O)C)C(O)C1	7.34105e-07	1.25105e-06	7.31163e-07	1.61424e-06	3.66825e-07	9.44729e-07	8.98489e-06	4.40463e-06	4.06309e-07	1.96095e-06	2.60888e-06	2.58824e-07
GM3 36:1;O2	7.636	1179.74	[M-H]-	C59H108N2O21	GM3	BOHDPIWFJJVVFA-UHFFFAOYSA-N	O=C(O)C1(OC2C(O)C(OC(CO)C2O)OC3C(O)C(O)C(OCC(NC(=O)CCCCCCCCCCCCCCCCCCC)C(O)C=CCCCCCCCCCCC)OC3CO)OC(C(O)C(O)CO)C(N=C(O)C)C(O)C1	8.33033e-06	9.66306e-06	5.14511e-06	9.29645e-06	4.26521e-06	5.6873e-06	4.93429e-05	6.04389e-05	7.83043e-06	2.73329e-05	2.11917e-05	2.89498e-06
GM3 42:1;O2	10.409	1263.83	[M-H]-	C65H120N2O21	GM3	ARTKZHWMIARTLV-UHFFFAOYSA-N	O=C(O)C1(OC2C(O)C(OC(CO)C2O)OC3C(O)C(O)C(OCC(NC(=O)CCCCCCCCCCCCCCCCCCCCCCCCC)C(O)C=CCCCCCCCCCCC)OC3CO)OC(C(O)C(O)CO)C(N=C(O)C)C(O)C1	3.92724e-07	7.83182e-07	6.37857e-07	3.48933e-06	5.86689e-07	3.8051e-07	2.7809e-06	9.1527e-06	9.04621e-07	2.8467e-06	3.35837e-06	4.74846e-07
Hex2Cer 42:1;O2	12.23	1032.75	[M+CH3COO]-	C54H103NO13	Hex2Cer	IXNRDFJONBIEKE-UHFFFAOYSA-N	O=C(NC(COC1OC(CO)C(OC2OC(CO)C(O)C(O)C2O)C(O)C1O)C(O)C=CCCCCCCCCCCC)CCCCCCCCCCCCCCCCCCCCCCCCC	3.70026e-06	1.07434e-06	2.49556e-06	5.73242e-06	4.29919e-06	3.21398e-07	7.01006e-06	1.45584e-05	3.4242e-06	4.97479e-06	9.97959e-06	2.16257e-06
Hex2Cer 42:2;O2	11.256	1030.74	[M+CH3COO]-	C54H101NO13	Hex2Cer	HMASACBCOPKUDY-UHFFFAOYSA-N	O=C(NC(COC1OC(CO)C(OC2OC(CO)C(O)C(O)C2O)C(O)C1O)C(O)C=CCCCCCCCCCCC)CCCCCCCCCCCCCCCC=CCCCCCCCC	1.38172e-05	8.87924e-06	8.719e-06	1.34378e-05	1.74736e-05	2.64255e-06	2.68372e-05	1.43621e-05	7.05568e-06	1.50712e-05	1.23074e-05	5.61922e-06
Hex2Cer 42:2;O2|Hex2Cer 18:1;O2/24:1	11.26	972.733	[M+H]+	C54H101NO13	Hex2Cer	MKOKWBRPIBQYJJ-UHFFFAOYSA-N	O=C(NC(COC1OC(CO)C(OC2OC(CO)C(O)C(O)C2O)C(O)C1O)C(O)C=CCCCCCCCCCCCCC)CCCCCCCCCCCCCC=CCCCCCCCC	3.12323e-05	2.57503e-05	2.01156e-05	3.04333e-05	3.63528e-05	8.63391e-05	4.52546e-05	2.85286e-05	2.00468e-05	2.55376e-05	2.59442e-05	2.67251e-05
Hex3Cer 34:1;O2	7.958	1082.68	[M+CH3COO]-	C52H97NO18	Hex3Cer	MZMGJQMOGJEEJM-UHFFFAOYSA-N	O=C(NC(COC1OC(CO)C(OC2OC(CO)C(OC3OC(CO)C(O)C(O)C3O)C(O)C2O)C(O)C1O)C(O)C=CCCCCCCCCCCC)CCCCCCCCCCCCCCCCC	6.53264e-07	7.23085e-07	5.36432e-07	1.75997e-06	4.72746e-07	9.69277e-07	1.39855e-06	3.75609e-06	1.35368e-07	1.58673e-06	1.22499e-06	1.10717e-06
Hex3Cer 34:1;O2|Hex3Cer 16:1;O2/18:0	7.957	1024.67	[M+H]+	C52H97NO18	Hex3Cer	MZMGJQMOGJEEJM-UHFFFAOYSA-N	O=C(NC(COC1OC(CO)C(OC2OC(CO)C(OC3OC(CO)C(O)C(O)C3O)C(O)C2O)C(O)C1O)C(O)C=CCCCCCCCCCCC)CCCCCCCCCCCCCCCCC	6.05595e-07	6.60277e-07	7.8291e-07	3.42124e-06	1.05189e-06	1.93462e-06	3.20881e-06	7.06561e-06	5.29335e-07	1.97042e-06	1.10174e-06	1.57656e-06
Hex3Cer 40:1;O2	11.039	1166.78	[M+CH3COO]-	C58H109NO18	Hex3Cer	GTCBPUNYADTWGK-UHFFFAOYSA-N	O=C(NC(COC1OC(CO)C(OC2OC(CO)C(OC3OC(CO)C(O)C(O)C3O)C(O)C2O)C(O)C1O)C(O)C=CCCCCCCCCCCC)CCCCCCCCCCCCCCCCCCCCCCC	1.22055e-06	5.16545e-07	5.46722e-07	1.82002e-06	1.18711e-06	8.49565e-09	1.014e-06	2.44696e-06	4.9223e-08	1.00629e-06	3.97596e-07	3.58292e-07
Hex3Cer 40:1;O2|Hex3Cer 18:1;O2/22:0	11.041	1108.77	[M+H]+	C58H109NO18	Hex3Cer	IPRFVQMZNCETMH-UHFFFAOYSA-N	O=C(NC(COC1OC(CO)C(OC2OC(CO)C(OC3OC(CO)C(O)C(O)C3O)C(O)C2O)C(O)C1O)C(O)C=CCCCCCCCCCCCCC)CCCCCCCCCCCCCCCCCCCCC	5.7921e-07	1.3415e-06	4.54359e-07	1.28462e-06	6.88474e-07	1.49087e-06	5.88599e-07	2.15071e-06	2.67901e-07	1.45987e-07	3.02928e-24	1.28497e-06
Hex3Cer 42:1;O2	11.984	1194.81	[M+CH3COO]-	C60H113NO18	Hex3Cer	SBRJLTLGLQLXLB-UHFFFAOYSA-N	O=C(NC(COC1OC(CO)C(OC2OC(CO)C(OC3OC(CO)C(O)C(O)C3O)C(O)C2O)C(O)C1O)C(O)C=CCCCCCCCCCCC)CCCCCCCCCCCCCCCCCCCCCCCCC	1.60858e-07	5.85413e-08	1.1653e-13	1.15803e-06	1.37097e-07	7.81928e-25	9.83942e-13	1.84547e-06	2.39005e-08	1.17962e-07	3.70105e-07	2.05034e-07
Hex3Cer 42:1;O2|Hex3Cer 18:1;O2/24:0	11.984	1136.81	[M+H]+	C60H113NO18	Hex3Cer	MRVRZXMLIKCXOT-UHFFFAOYSA-N	O=C(NC(COC1OC(CO)C(OC2OC(CO)C(OC3OC(CO)C(O)C(O)C3O)C(O)C2O)C(O)C1O)C(O)C=CCCCCCCCCCCCCC)CCCCCCCCCCCCCCCCCCCCCCC	2.42524e-07	1.32058e-24	3.56664e-08	2.05532e-06	1.97753e-07	7.81928e-14	3.75777e-07	3.10608e-06	1.05208e-08	1.18933e-07	5.61713e-07	1.02139e-07
Hex3Cer 42:2;O2	11.009	1192.79	[M+CH3COO]-	C60H111NO18	Hex3Cer	HIMHPGXYIWAWEH-UHFFFAOYSA-N	O=C(NC(COC1OC(CO)C(OC2OC(CO)C(OC3OC(CO)C(O)C(O)C3O)C(O)C2O)C(O)C1O)C(O)C=CCCCCCCCCCCC)CCCCCCCCCCCCCCCC=CCCCCCCCC	1.08102e-06	1.60372e-06	6.33088e-07	2.66186e-06	3.06856e-06	3.14482e-07	1.14226e-06	3.12636e-06	2.44133e-07	1.27352e-06	6.87746e-07	6.57502e-07
Hex3Cer 42:2;O2|Hex3Cer 18:1;O2/24:1	11.011	1134.78	[M+H]+	C60H111NO18	Hex3Cer	FZLJBZZCTNZGFA-UHFFFAOYSA-N	O=C(NC(COC1OC(CO)C(OC2OC(CO)C(OC3OC(CO)C(O)C(O)C3O)C(O)C2O)C(O)C1O)C(O)C=CCCCCCCCCCCCCC)CCCCCCCCCCCCCC=CCCCCCCCC	1.51658e-06	1.14838e-06	1.03643e-06	2.36648e-06	7.94875e-07	1.38295e-06	1.99937e-06	3.85249e-06	8.00049e-07	1.68263e-06	1.03615e-06	1.86565e-06
HexCer 34:1;O2|HexCer 18:1;O2/16:0	8.598	758.577	[M+CH3COO]-	C40H77NO8	HexCer_NS	VJLLLMIZEJJZTE-UHFFFAOYSA-N	O=C(NC(COC1OC(CO)C(O)C(O)C1O)C(O)C=CCCCCCCCCCCCCC)CCCCCCCCCCCCCCC	4.00749e-06	7.30071e-06	3.7297e-06	2.35182e-05	3.70549e-06	2.89397e-06	1.21114e-05	1.9222e-05	3.06369e-06	7.02653e-06	6.60817e-06	1.54391e-06
HexCer 40:1;O2|HexCer 18:1;O2/22:0	11.713	842.671	[M+CH3COO]-	C46H89NO8	HexCer_NS	YIGARKIIFOHVPF-UHFFFAOYSA-N	O=C(NC(COC1OC(CO)C(O)C(O)C1O)C(O)C=CCCCCCCCCCCCCC)CCCCCCCCCCCCCCCCCCCCC	3.0357e-06	2.5158e-05	6.15161e-06	6.81305e-06	2.34412e-06	1.90137e-05	1.96951e-06	3.75718e-05	4.85301e-06	1.30624e-05	1.64031e-05	1.36434e-06
HexCer 40:1;O3|HexCer 18:1;O2/22:0;O	11.457	858.666	[M+CH3COO]-	C46H89NO9	HexCer_HS	KYIWQDXUFOGPKU-UHFFFAOYSA-N	O=C(NC(COC1OC(CO)C(O)C(O)C1O)C(O)C=CCCCCCCCCCCCCC)C(O)CCCCCCCCCCCCCCCCCCCC	5.0483e-06	3.40108e-05	4.7261e-06	9.34324e-06	7.68609e-06	1.59361e-05	5.47686e-06	7.70742e-05	6.06012e-06	3.25063e-05	2.27861e-05	3.03527e-06
HexCer 41:1;O2|HexCer 18:1;O2/23:0	12.187	856.687	[M+CH3COO]-	C47H91NO8	HexCer_NS	SJGWLQDELUWRDA-UHFFFAOYSA-N	O=C(NC(COC1OC(CO)C(O)C(O)C1O)C(O)C=CCCCCCCCCCCCCC)CCCCCCCCCCCCCCCCCCCCCC	1.89365e-06	1.35562e-05	1.95334e-06	4.1602e-06	2.06032e-06	1.00761e-05	1.38452e-06	2.75745e-05	4.90734e-06	1.35909e-05	1.6451e-05	1.15138e-06
HexCer 41:1;O2|HexCer 18:1;O2/23:0	12.188	798.68	[M+H]+	C47H91NO8	HexCer_NS	SJGWLQDELUWRDA-UHFFFAOYSA-N	O=C(NC(COC1OC(CO)C(O)C(O)C1O)C(O)C=CCCCCCCCCCCCCC)CCCCCCCCCCCCCCCCCCCCCC	3.84609e-06	3.4149e-05	3.05722e-06	7.5663e-06	4.803e-06	4.18096e-05	2.97343e-06	5.2365e-05	9.98004e-06	2.23888e-05	3.52018e-05	2.88766e-06
HexCer 41:1;O3|HexCer 18:1;O2/23:0;O	11.931	872.682	[M+CH3COO]-	C47H91NO9	HexCer_HS	IMWGGVXJCSODDM-UHFFFAOYSA-N	O=C(NC(COC1OC(CO)C(O)C(O)C1O)C(O)C=CCCCCCCCCCCCCC)C(O)CCCCCCCCCCCCCCCCCCCCC	3.92405e-06	1.82153e-05	1.66668e-06	5.76311e-06	4.88273e-06	7.88003e-06	8.0942e-07	5.32977e-05	4.20622e-06	2.315e-05	1.72337e-05	2.38075e-06
HexCer 42:1;O2|HexCer 18:1;O2/24:0	12.644	870.706	[M+CH3COO]-	C48H93NO8	HexCer_NS	POQRWMRXUOPCLD-UHFFFAOYSA-N	O=C(NC(COC1OC(CO)C(O)C(O)C1O)C(O)C=CCCCCCCCCCCCCC)CCCCCCCCCCCCCCCCCCCCCCC	4.95667e-06	3.29029e-05	7.10817e-06	1.06799e-05	4.73264e-06	2.37051e-05	4.79482e-06	5.56925e-05	1.81615e-05	2.12929e-05	4.2107e-05	2.22146e-06
HexCer 42:1;O2|HexCer 18:1;O2/24:0	12.639	812.697	[M+H]+	C48H93NO8	HexCer_NS	POQRWMRXUOPCLD-UHFFFAOYSA-N	O=C(NC(COC1OC(CO)C(O)C(O)C1O)C(O)C=CCCCCCCCCCCCCC)CCCCCCCCCCCCCCCCCCCCCCC	1.21343e-05	8.10988e-05	1.36125e-05	2.20344e-05	1.1395e-05	4.98368e-05	7.91441e-06	0.000119545	3.55114e-05	4.6952e-05	8.7135e-05	3.45238e-06
HexCer 42:1;O3|HexCer 18:1;O2/24:0;O	12.397	886.7	[M+CH3COO]-	C48H93NO9	HexCer_HS	ZXWQZGROTQMXME-UHFFFAOYSA-N	O=C(NC(COC1OC(CO)C(O)C(O)C1O)C(O)C=CCCCCCCCCCCCCC)C(O)CCCCCCCCCCCCCCCCCCCCCC	6.2276e-06	3.89456e-05	4.27441e-06	1.04526e-05	1.1179e-05	1.31985e-05	1.53914e-06	7.25519e-05	9.81071e-06	2.5893e-05	2.65033e-05	3.26926e-06
HexCer 42:1;O3|HexCer 18:1;O2/24:0;O	12.396	828.694	[M+H]+	C48H93NO9	HexCer_HS	ZXWQZGROTQMXME-UHFFFAOYSA-N	O=C(NC(COC1OC(CO)C(O)C(O)C1O)C(O)C=CCCCCCCCCCCCCC)C(O)CCCCCCCCCCCCCCCCCCCCCC	1.01236e-05	6.45074e-05	7.95087e-06	2.27846e-05	1.89637e-05	1.99896e-05	2.96656e-06	0.000154606	1.95356e-05	5.13362e-05	6.06467e-05	4.31196e-06
HexCer 42:2;O2|HexCer 18:1;O2/24:1	11.675	868.689	[M+CH3COO]-	C48H91NO8	HexCer_NS	WBOZIXHPUPAOIA-UHFFFAOYSA-N	O=C(NC(COC1OC(CO)C(O)C(O)C1O)C(O)C=CCCCCCCCCCCCCC)CCCCCCCCCCCCCC=CCCCCCCCC	7.85464e-06	7.44472e-05	1.48996e-05	1.62613e-05	1.39826e-05	5.66183e-05	9.35442e-06	0.000105564	1.41784e-05	5.61239e-05	4.27421e-05	4.07026e-06
HexCer 42:2;O2|HexCer 18:1;O2/24:1	11.675	810.68	[M+H]+	C48H91NO8	HexCer_NS	WBOZIXHPUPAOIA-UHFFFAOYSA-N	O=C(NC(COC1OC(CO)C(O)C(O)C1O)C(O)C=CCCCCCCCCCCCCC)CCCCCCCCCCCCCC=CCCCCCCCC	1.33075e-05	0.000173438	3.46027e-05	3.37372e-05	2.94776e-05	0.000134346	1.63564e-05	0.000224738	3.08079e-05	0.000116024	9.77117e-05	9.7537e-06
HexCer 42:2;O3|HexCer 18:1;O2/24:1;O	11.421	884.681	[M+CH3COO]-	C48H91NO9	HexCer_HS	CXNUVUMLRJUUKW-UHFFFAOYSA-N	O=C(NC(COC1OC(CO)C(O)C(O)C1O)C(O)C=CCCCCCCCCCCCCC)C(O)CCCCCCCCCCC=CCCCCCCCCCC	3.43388e-06	2.69457e-05	2.9367e-06	1.19939e-05	1.04431e-05	8.61125e-06	1.13804e-06	4.9048e-05	3.47096e-06	2.28855e-05	9.12567e-06	2.05866e-06
HexCer 42:2;O3|HexCer 18:1;O2/24:1;O	11.421	826.678	[M+H]+	C48H91NO9	HexCer_HS	CXNUVUMLRJUUKW-UHFFFAOYSA-N	O=C(NC(COC1OC(CO)C(O)C(O)C1O)C(O)C=CCCCCCCCCCCCCC)C(O)CCCCCCCCCCC=CCCCCCCCCCC	8.9786e-06	7.30759e-05	5.57616e-06	2.56387e-05	2.41415e-05	2.20293e-05	7.51307e-06	0.000100922	8.55477e-06	4.94945e-05	2.36312e-05	5.32428e-06
LPC 14:0	1.876	526.315	[M+CH3COO]-	C22H46NO7P	LPC	VXUOFDJKYGDUJI-UHFFFAOYSA-N	O=C(OCC(O)COP(=O)([O-])OCC[N+](C)(C)C)CCCCCCCCCCCCC	2.42257e-06	8.92876e-07	6.98807e-06	4.51832e-06	9.58012e-06	9.38134e-07	1.64044e-05	2.27493e-05	5.5207e-06	3.41104e-05	6.32203e-06	2.27844e-06
LPC 14:0/0:0	1.875	468.308	[M+H]+	C22H46NO7P	LPC	VXUOFDJKYGDUJI-UHFFFAOYSA-N	O=C(OCC(O)COP(=O)([O-])OCC[N+](C)(C)C)CCCCCCCCCCCCC	1.91148e-05	7.55153e-06	4.58991e-05	3.41083e-05	5.63916e-05	6.74091e-06	0.000104388	0.000142651	3.28273e-05	0.000217381	3.6687e-05	1.41652e-05
LPC 15:0	2.318	540.33	[M+CH3COO]-	C23H48NO7P	LPC	RJZVWDTYEWCUAR-UHFFFAOYSA-N	O=C(OCC(O)COP(=O)([O-])OCC[N+](C)(C)C)CCCCCCCCCCCCCC	3.60449e-06	8.71644e-07	8.0021e-06	8.98629e-06	7.31086e-06	1.99724e-06	2.04003e-05	8.12892e-06	6.86475e-06	5.25103e-05	1.48541e-05	3.77235e-06
LPC 15:0/0:0	2.319	482.324	[M+H]+	C23H48NO7P	LPC	RJZVWDTYEWCUAR-UHFFFAOYSA-N	O=C(OCC(O)COP(=O)([O-])OCC[N+](C)(C)C)CCCCCCCCCCCCCC	1.85015e-05	7.21017e-06	5.55407e-05	5.54382e-05	4.50407e-05	1.12458e-05	0.000127011	5.28542e-05	4.59942e-05	0.000357568	8.62676e-05	2.00972e-05
LPC 16:0	2.873	554.345	[M+CH3COO]-	C24H50NO7P	LPC	ASWBNKHCZGQVJV-UHFFFAOYSA-N	O=C(OCC(O)COP(=O)([O-])OCC[N+](C)(C)C)CCCCCCCCCCCCCCC	0.000611135	0.000255888	0.00126626	0.00107106	0.00135047	0.000241851	0.00189532	0.000625203	0.00104548	0.00585461	0.00174689	0.000620541
LPC 16:0/0:0	2.872	496.339	[M+H]+	C24H50NO7P	LPC	ASWBNKHCZGQVJV-UHFFFAOYSA-N	O=C(OCC(O)COP(=O)([O-])OCC[N+](C)(C)C)CCCCCCCCCCCCCCC	0.00340923	0.00148005	0.00686899	0.00605454	0.00779396	0.0014272	0.0107946	0.00372452	0.00590648	0.0319451	0.00984933	0.00350143
LPC 16:1	2.095	552.33	[M+CH3COO]-	C24H48NO7P	LPC	LFUDDCMNKWEORN-UHFFFAOYSA-N	O=C(OCC(O)COP(=O)([O-])OCC[N+](C)(C)C)CCCCCCCC=CCCCCCC	1.78552e-05	4.7187e-06	3.62994e-05	5.3472e-05	5.4652e-05	5.37401e-06	0.0001883	9.17346e-05	2.26383e-05	0.00026683	8.27373e-05	1.71594e-05
LPC 16:1/0:0	2.325	494.323	[M+H]+	C24H48NO7P	LPC	LFUDDCMNKWEORN-UHFFFAOYSA-N	O=C(OCC(O)COP(=O)([O-])OCC[N+](C)(C)C)CCCCCCCC=CCCCCCC	1.71442e-05	5.86849e-06	4.87159e-05	3.86067e-05	4.42438e-05	1.07671e-05	6.75873e-05	3.17729e-05	3.61916e-05	0.000293305	8.63855e-05	2.11827e-05
LPC 17:0	3.362	568.362	[M+CH3COO]-	C25H52NO7P	LPC	SRRQPVVYXBTRQK-UHFFFAOYSA-N	O=C(OCC(O)COP(=O)([O-])OCC[N+](C)(C)C)CCCCCCCCCCCCCCCC	1.25393e-05	7.52842e-06	3.80514e-05	3.91496e-05	2.66459e-05	5.69468e-06	0.000154694	6.14412e-05	2.21597e-05	0.000210307	0.000115397	2.34867e-05
LPC 17:0/0:0	3.362	510.355	[M+H]+	C25H52NO7P	LPC	SRRQPVVYXBTRQK-UHFFFAOYSA-N	O=C(OCC(O)COP(=O)([O-])OCC[N+](C)(C)C)CCCCCCCCCCCCCCCC	6.95979e-05	3.96459e-05	0.000198088	0.000210205	0.000148073	3.22159e-05	0.000877729	0.000311418	0.000118726	0.00114228	0.000650207	0.000127591
LPC 17:1	2.617	566.346	[M+CH3COO]-	C25H50NO7P	LPC	LPMGFNAQZPADDZ-UHFFFAOYSA-N	O=C(OCC(O)COP(=O)([O-])OCC[N+](C)(C)C)CCCCCCCC=CCCCCCCC	6.99036e-06	2.34038e-06	1.70849e-05	1.72822e-05	1.73001e-05	4.28843e-06	3.78535e-05	2.90833e-05	1.05664e-05	7.57754e-05	4.01505e-05	1.00651e-05
LPC 17:1/0:0	2.618	508.338	[M+H]+	C25H50NO7P	LPC	LPMGFNAQZPADDZ-UHFFFAOYSA-N	O=C(OCC(O)COP(=O)([O-])OCC[N+](C)(C)C)CCCCCCCC=CCCCCCCC	4.14176e-05	1.53474e-05	0.000104113	0.000101469	0.000100125	2.42182e-05	0.000224767	0.000169246	6.23254e-05	0.000456123	0.000231399	5.82516e-05
LPC 18:0	4.207	582.378	[M+CH3COO]-	C26H54NO7P	LPC	IHNKQIMGVNPMTC-UHFFFAOYSA-N	O=C(OCC(O)COP(=O)([O-])OCC[N+](C)(C)C)CCCCCCCCCCCCCCCCC	0.000391523	0.000174664	0.000358299	0.000723605	0.0006283	0.000136794	0.000418076	0.00084855	0.000347823	0.00162908	0.000578239	0.000171791
LPC 18:0/0:0	4.207	524.37	[M+H]+	C26H54NO7P	LPC	IHNKQIMGVNPMTC-UHFFFAOYSA-N	O=C(OCC(O)COP(=O)([O-])OCC[N+](C)(C)C)CCCCCCCCCCCCCCCCC	0.00219087	0.000987901	0.00198038	0.0039423	0.00357675	0.000769189	0.00232366	0.00456189	0.0019704	0.00919295	0.00324131	0.00100533
LPC 18:1	3.149	580.362	[M+CH3COO]-	C26H52NO7P	LPC	YAMUFBLWGFFICM-UHFFFAOYSA-N	O=C(OCC(O)COP(=O)([O-])OCC[N+](C)(C)C)CCCCCCCC=CCCCCCCCC	0.000237907	8.47939e-05	0.000506593	0.000466354	0.000775729	5.85196e-05	0.000979311	0.000431601	0.000271984	0.00114738	0.000672101	0.000241839
LPC 18:1/0:0	3.15	522.355	[M+H]+	C26H52NO7P	LPC	YAMUFBLWGFFICM-UHFFFAOYSA-N	O=C(OCC(O)COP(=O)([O-])OCC[N+](C)(C)C)CCCCCCCC=CCCCCCCCC	0.00156562	0.000424129	0.0025591	0.00265505	0.00447785	0.000343502	0.0055177	0.00238021	0.00160715	0.00657264	0.00403024	0.00161799
LPC 18:2	2.376	578.345	[M+CH3COO]-	C26H50NO7P	LPC	SPJFYYJXNPEZDW-UHFFFAOYSA-N	O=C(OCC(O)COP(=O)([O-])OCC[N+](C)(C)C)CCCCCCCC=CCC=CCCCCC	2.4863e-05	3.72149e-06	3.03229e-05	3.16608e-05	5.2725e-05	4.74757e-06	4.33601e-05	1.70785e-05	1.06347e-05	8.01152e-05	2.27854e-05	1.48262e-05
LPC 18:2/0:0	2.379	520.338	[M+H]+	C26H50NO7P	LPC	SPJFYYJXNPEZDW-UHFFFAOYSA-N	O=C(OCC(O)COP(=O)([O-])OCC[N+](C)(C)C)CCCCCCCC=CCC=CCCCCC	0.000144694	2.27872e-05	0.000173846	0.000162641	0.000296377	2.79953e-05	0.000275278	0.000101698	6.84565e-05	0.000482327	0.000138885	8.81585e-05
LPC 18:3/0:0	1.86	518.323	[M+H]+	C26H48NO7P	LPC	WKQNRCYKYCKESD-UHFFFAOYSA-N	O=C(OCC(O)COP(=O)([O-])OCC[N+](C)(C)C)CCCCCCCC=CCC=CCC=CCC	3.67386e-05	3.83793e-06	2.75335e-05	9.12009e-05	7.85487e-05	5.74172e-06	3.04193e-05	1.03405e-05	1.39802e-05	7.25969e-05	2.78461e-05	1.92363e-05
LPC 18:4/0:0	1.552	516.308	[M+H]+	C26H46NO7P	LPC	RVSJNDKZLRQIIG-UHFFFAOYSA-N	O=C(OCC(O)COP(=O)([O-])OCC[N+](C)(C)C)CCCCC=CCC=CCC=CCC=CCC	8.06141e-06	1.15459e-06	1.05116e-05	3.83666e-05	1.98528e-05	1.39172e-06	2.91148e-06	2.6868e-06	7.45435e-06	2.31692e-05	1.52668e-05	6.30078e-06
LPC 19:0/0:0	4.692	538.387	[M+H]+	C27H56NO7P	LPC	WYIMORDZGCUBAA-UHFFFAOYSA-N	O=C(OCC(O)COP(=O)([O-])OCC[N+](C)(C)C)CCCCCCCCCCCCCCCCCC	2.32666e-05	9.15133e-06	1.68337e-05	3.5527e-05	3.28015e-05	6.46425e-06	1.93895e-05	4.65726e-05	1.95212e-05	8.15772e-05	3.15576e-05	8.29748e-06
LPC 20:0/0:0	5.104	552.402	[M+H]+	C28H58NO7P	LPC	UATOAILWGVYRQS-UHFFFAOYSA-N	O=C(OCC(O)COP(=O)([O-])OCC[N+](C)(C)C)CCCCCCCCCCCCCCCCCCC	6.24461e-06	1.68472e-06	4.87091e-06	1.07637e-05	9.10596e-06	1.33507e-06	6.26982e-06	1.2524e-05	6.27771e-06	1.64521e-05	6.52877e-06	1.78949e-06
LPC 20:1	4.379	608.392	[M+CH3COO]-	C28H56NO7P	LPC	YYSFWGQAKJTHRE-UHFFFAOYSA-N	O=C(OCC(O)COP(=O)([O-])OCC[N+](C)(C)C)CCCCCCCCCC=CCCCCCCCC	3.47672e-05	7.46903e-06	0.000100792	1.00008e-05	5.95589e-05	5.50553e-06	3.17453e-05	3.12126e-24	5.32655e-05	5.18653e-05	3.00718e-05	1.79557e-05
LPC 20:1/0:0	4.378	550.387	[M+H]+	C28H56NO7P	LPC	YYSFWGQAKJTHRE-UHFFFAOYSA-N	O=C(OCC(O)COP(=O)([O-])OCC[N+](C)(C)C)CCCCCCCCCC=CCCCCCCCC	0.000198734	4.42181e-05	0.000502694	6.58559e-05	0.000348902	2.89026e-05	0.000178388	6.24925e-05	0.000251421	0.000284657	0.000122133	9.20227e-05
LPC 20:2/0:0	3.475	548.37	[M+H]+	C28H54NO7P	LPC	YYQVCMMXPIJVHY-UHFFFAOYSA-N	O=C(OCC(O)COP(=O)([O-])OCC[N+](C)(C)C)CCCCCCCCCC=CCC=CCCCCC	1.579e-05	4.36034e-06	2.93715e-05	2.29889e-05	4.79743e-05	3.07337e-06	3.57703e-05	1.59834e-05	1.14745e-05	3.58363e-05	4.89623e-05	1.27862e-05
LPC 20:3	2.552	546.354	[M+H]+	C28H52NO7P	LPC	XUDGAAFUMTTZCO-UHFFFAOYSA-N	O=C(OCC(O)COP(=O)([O-])OCC[N+](C)(C)C)CCCCCCCCCC=CCC=CCC=CCC	8.26049e-06	1.72665e-06	3.58362e-06	1.37964e-05	5.67827e-06	2.62034e-06	5.55253e-06	6.51246e-06	5.8865e-06	2.63085e-05	1.15057e-05	4.71217e-06
LPC 20:4	2.322	602.346	[M+CH3COO]-	C28H50NO7P	LPC	GOMVPVRDBLLHQC-UHFFFAOYSA-N	O=C(OCC(O)COP(=O)([O-])OCC[N+](C)(C)C)CCCCCCC=CCC=CCC=CCC=CCC	0.000126919	2.51553e-05	0.000177902	0.000265187	0.000195032	9.13748e-06	0.000319598	0.000195048	3.68411e-05	0.000508779	0.000196075	0.00011386
LPC 20:4/0:0	2.31	544.339	[M+H]+	C28H50NO7P	LPC	GOMVPVRDBLLHQC-UHFFFAOYSA-N	O=C(OCC(O)COP(=O)([O-])OCC[N+](C)(C)C)CCCCCCC=CCC=CCC=CCC=CCC	0.000717437	0.000136002	0.000967683	0.00147233	0.00107618	5.71367e-05	0.0018392	0.00104992	0.000200008	0.00289992	0.00112354	0.000640237
LPC 20:5	1.765	600.331	[M+CH3COO]-	C28H48NO7P	LPC	PDIGSOAOQOXRDU-UHFFFAOYSA-N	O=C(OCC(O)COP(=O)([O-])OCC[N+](C)(C)C)CCCC=CCC=CCC=CCC=CCC=CCC	0.000129125	3.50219e-05	9.56123e-05	0.00028996	0.000214395	3.02441e-05	0.000127132	0.000119553	0.000143391	0.000615819	0.000107321	4.11356e-05
LPC 20:5/0:0	1.773	542.324	[M+H]+	C28H48NO7P	LPC	PDIGSOAOQOXRDU-UHFFFAOYSA-N	O=C(OCC(O)COP(=O)([O-])OCC[N+](C)(C)C)CCCC=CCC=CCC=CCC=CCC=CCC	0.000817347	0.000190132	0.000570147	0.00166487	0.00116185	0.000170625	0.000779689	0.000732033	0.000799771	0.00430761	0.000665531	0.000275076
LPC 22:1	5.194	636.425	[M+CH3COO]-	C30H60NO7P	LPC	PAFOXYLFALKPOE-UHFFFAOYSA-N	O=C(OCC(O)COP(=O)([O-])OCC[N+](C)(C)C)CCCCCCCCCCCC=CCCCCCCCC	1.07889e-05	1.7237e-06	2.636e-05	7.34752e-07	1.64649e-05	1.05765e-06	1.83937e-06	3.96079e-07	1.75938e-05	5.12874e-06	2.21558e-07	2.89691e-06
LPC 22:1/0:0	5.199	578.418	[M+H]+	C30H60NO7P	LPC	PAFOXYLFALKPOE-UHFFFAOYSA-N	O=C(OCC(O)COP(=O)([O-])OCC[N+](C)(C)C)CCCCCCCCCCCC=CCCCCCCCC	5.62378e-05	1.01516e-05	0.000131512	9.58338e-06	0.000111743	5.83249e-06	1.79111e-05	2.23778e-05	8.73726e-05	3.78282e-05	7.97086e-06	1.96082e-05
LPC 22:5	2.517	628.361	[M+CH3COO]-	C30H52NO7P	LPC	BIEOSECQPGGZMF-UHFFFAOYSA-N	O=C(OCC(O)COP(=O)([O-])OCC[N+](C)(C)C)CCCCCC=CCC=CCC=CCC=CCC=CCC	8.71772e-06	2.01019e-06	1.35959e-05	3.80472e-05	1.82921e-05	8.88229e-07	3.35551e-05	2.42243e-05	2.93566e-06	2.81759e-05	2.5895e-05	8.83477e-06
LPC 22:5/0:0	2.519	570.355	[M+H]+	C30H52NO7P	LPC	BIEOSECQPGGZMF-UHFFFAOYSA-N	O=C(OCC(O)COP(=O)([O-])OCC[N+](C)(C)C)CCCCCC=CCC=CCC=CCC=CCC=CCC	5.12515e-05	1.15454e-05	7.69482e-05	0.000220509	9.98201e-05	5.14773e-06	0.000203159	0.000137394	1.64808e-05	0.000171659	0.000143861	4.6613e-05
LPC 22:6	2.219	626.346	[M+CH3COO]-	C30H50NO7P	LPC	LSOWKZULVQWMLY-UHFFFAOYSA-N	O=C(OCC(O)COP(=O)([O-])OCC[N+](C)(C)C)CCC=CCC=CCC=CCC=CCC=CCC=CCC	8.70199e-05	1.63765e-05	5.59342e-05	0.000148038	0.000112444	6.26898e-06	0.000183951	9.52621e-05	3.03306e-05	0.000281853	8.26558e-05	4.05125e-05
LPC 22:6/0:0	2.219	568.338	[M+H]+	C30H50NO7P	LPC	LSOWKZULVQWMLY-UHFFFAOYSA-N	O=C(OCC(O)COP(=O)([O-])OCC[N+](C)(C)C)CCC=CCC=CCC=CCC=CCC=CCC=CCC	0.000470119	9.10255e-05	0.000313559	0.000861502	0.000598683	3.79772e-05	0.00106383	0.000533604	0.000167728	0.00160828	0.000470567	0.000220735
LPC 24:1/0:0	6.032	606.448	[M+H]+	C32H64NO7P	LPC	KXOHZVXBUOQTTL-UHFFFAOYSA-N	O=C(OCC(O)COP(=O)([O-])OCC[N+](C)(C)C)CCCCCCCCCCCC=CCCCCCCCCCC	1.08819e-05	4.35066e-06	1.02715e-05	7.03513e-06	2.05189e-05	1.93254e-06	1.10794e-05	1.87381e-05	1.56491e-05	2.0053e-05	1.13144e-05	4.02076e-06
LPC O-14:1	1.805	452.314	[M+H]+	C22H46NO6P	EtherLPC	AMEPANJFLMMHOV-UHFFFAOYSA-N	O=P([O-])(OCC[N+](C)(C)C)OCC(OCCCCCCCCC=CCCCC)CO	1.20533e-06	1.08145e-06	1.86687e-05	9.50616e-07	7.63437e-06	5.30095e-07	1.53839e-05	2.12138e-05	4.04523e-05	3.19967e-06	0.000107598	6.20128e-06
LPC O-15:1	2.64	466.329	[M+H]+	C23H48NO6P	EtherLPC	XBTMCCRIFGXHGB-UHFFFAOYSA-N	O=P([O-])(OCC[N+](C)(C)C)OCC(OCCCCCCCCC=CCCCCC)CO	5.32664e-06	2.46558e-06	9.808e-06	1.01546e-05	1.53916e-05	5.37316e-07	6.35259e-05	5.08572e-06	2.8953e-05	3.02095e-05	5.74675e-05	4.45814e-06
LPC O-16:0	3.373	540.368	[M+CH3COO]-	C24H52NO6P	EtherLPC	RKKJZVVEVRCBJA-UHFFFAOYSA-N	O=P([O-])(OCC[N+](C)(C)C)OCC(OCCCCCCCCCCCCCCCC)CO	8.71001e-06	4.48085e-06	4.162e-05	4.46606e-05	4.45624e-05	3.21284e-06	8.61409e-06	2.61811e-05	1.63097e-05	1.79544e-05	4.04101e-05	1.104e-05
LPC O-16:0	3.373	482.36	[M+H]+	C24H52NO6P	EtherLPC	RKKJZVVEVRCBJA-UHFFFAOYSA-N	O=P([O-])(OCC[N+](C)(C)C)OCC(OCCCCCCCCCCCCCCCC)CO	5.49502e-05	3.00094e-05	0.000265227	0.000276831	0.000304422	2.077e-05	6.34139e-05	0.000163978	0.000116516	0.000113643	0.000273016	6.30949e-05
LPC O-16:1	2.766	480.344	[M+H]+	C24H50NO6P	EtherLPC	KPOMNOXBHDPKBF-UHFFFAOYSA-N	O=P([O-])(OCC[N+](C)(C)C)OCC(OCCCCCCCCC=CCCCCCC)CO	4.70593e-06	1.2778e-06	5.48986e-05	4.63486e-06	2.39516e-05	1.09359e-06	5.94873e-05	8.56263e-05	7.45143e-05	1.75943e-05	0.000292719	1.97867e-05
LPC O-16:2	2.37	478.329	[M+H]+	C24H48NO6P	EtherLPC	UOPHUBYUKOXZMA-UHFFFAOYSA-N	O=P([O-])(OCC[N+](C)(C)C)OCC(OCCCCCCCCC=CCC=CCCC)CO	4.189e-06	1.3687e-06	1.10933e-05	9.21118e-06	1.30701e-05	1.7641e-07	0.000119484	4.16891e-06	2.55834e-05	1.50803e-05	0.000106086	4.70714e-06
LPC O-17:1	3.963	494.36	[M+H]+	C25H52NO6P	EtherLPC	GUDAIUDDGSMOKK-UHFFFAOYSA-N	O=P([O-])(OCC[N+](C)(C)C)OCC(OCCCCCCCCC=CCCCCCCC)CO	1.80941e-05	6.85073e-06	4.82138e-05	2.86981e-05	4.6352e-05	2.0153e-06	0.000389336	3.40035e-05	6.7906e-05	7.66232e-05	0.000242323	1.45854e-05
LPC O-17:2	2.909	492.344	[M+H]+	C25H50NO6P	EtherLPC	KWZUNDQTLHFVKB-UHFFFAOYSA-N	O=P([O-])(OCC[N+](C)(C)C)OCC(OCCCCCCCCC=CCC=CCCCC)CO	6.61556e-06	1.97143e-06	1.98184e-05	1.04712e-05	1.51544e-05	8.33684e-08	0.00020274	3.50794e-06	2.08861e-05	8.277e-06	9.6764e-05	7.09312e-06
LPC O-18:0	4.625	510.392	[M+H]+	C26H56NO6P	EtherLPC	GGVRMOJUHVWYBR-UHFFFAOYSA-N	O=P([O-])(OCC[N+](C)(C)C)OCC(OCCCCCCCCCCCCCCCCCC)CO	6.60258e-06	3.38892e-06	1.52603e-05	2.26846e-05	1.9511e-05	2.3381e-06	1.09711e-05	3.93053e-05	9.74374e-06	4.54265e-06	3.80891e-05	4.56856e-06
LPC O-18:1	3.648	566.384	[M+CH3COO]-	C26H54NO6P	EtherLPC	LGYDTKYITBAFRQ-UHFFFAOYSA-N	O=P([O-])(OCC[N+](C)(C)C)OCC(OCCCCCCCCC=CCCCCCCCC)CO	1.77494e-06	1.10715e-06	1.2531e-05	6.13928e-06	9.15067e-06	7.58026e-07	5.34077e-06	8.69244e-06	4.73744e-06	2.45552e-06	1.34015e-05	3.21049e-06
LPC O-18:1	4.114	508.377	[M+H]+	C26H54NO6P	EtherLPC	LGYDTKYITBAFRQ-UHFFFAOYSA-N	O=P([O-])(OCC[N+](C)(C)C)OCC(OCCCCCCCCC=CCCCCCCCC)CO	1.52875e-06	1.02525e-07	2.12186e-05	1.14954e-06	6.37836e-06	1.26193e-06	1.57944e-05	3.62243e-05	8.44973e-05	1.4877e-05	0.000295958	1.09064e-05
LPC O-18:2	3.534	506.361	[M+H]+	C26H52NO6P	EtherLPC	QQNAQRKNFKTYBP-UHFFFAOYSA-N	O=P([O-])(OCC[N+](C)(C)C)OCC(OCCCCCCCCC=CCC=CCCCCC)CO	8.99505e-05	4.42561e-05	0.000341622	0.000142946	0.000246852	8.25958e-06	0.00334682	0.000112935	0.000264469	0.000214542	0.00109552	8.92648e-05
LPC O-18:3	2.715	504.345	[M+H]+	C26H50NO6P	EtherLPC	KYSFZEJRFGLPCX-UHFFFAOYSA-N	O=P([O-])(OCC[N+](C)(C)C)OCC(OCCCCCCCCC=CCC=CCC=CCC)CO	3.50709e-06	1.01705e-06	1.00942e-05	8.65036e-06	8.00911e-06	1.64316e-07	0.000130981	4.38449e-06	1.27121e-05	1.47562e-05	5.53074e-05	3.58158e-06
LPC O-18:5	1.547	500.313	[M+H]+	C26H46NO6P	EtherLPC	DQNUUOFMANEBGY-UHFFFAOYSA-N	O=P([O-])(OCC[N+](C)(C)C)OCC(OCCC=CCC=CCC=CCC=CCC=CCC)CO	1.43974e-06	4.52406e-07	1.97936e-05	1.89099e-06	1.01909e-05	8.38982e-07	2.21241e-05	1.59973e-05	4.50935e-05	3.50186e-06	0.000131971	1.48315e-05
LPE 16:0	2.941	452.277	[M-H]-	C21H44NO7P	LPE	YVYMBNSKXOXSKW-UHFFFAOYSA-N	O=C(OCC(O)COP(=O)(O)OCCN)CCCCCCCCCCCCCCC	0.000143239	2.61437e-05	0.000153307	0.000123995	0.000369651	2.26993e-05	0.000250611	8.1547e-05	7.99138e-05	0.000531959	0.000157955	9.14691e-05
LPE 16:0	2.941	454.293	[M+H]+	C21H44NO7P	LPE	YVYMBNSKXOXSKW-UHFFFAOYSA-N	O=C(OCC(O)COP(=O)(O)OCCN)CCCCCCCCCCCCCCC	0.00027568	5.50414e-05	0.000297509	0.000246176	0.000662102	4.91171e-05	0.000542981	0.00016415	0.000157351	0.000986726	0.000304074	0.000182582
LPE 16:1	2.128	450.262	[M-H]-	C21H42NO7P	LPE	DSOWUEHXZJUNID-UHFFFAOYSA-N	O=C(OCC(O)COP(=O)(O)OCCN)CCCCCCCC=CCCCCCC	1.04143e-05	2.29419e-06	1.03122e-05	1.54269e-05	1.10689e-05	2.52885e-06	6.01979e-05	3.35335e-05	5.42598e-06	9.14809e-05	2.23009e-05	7.84705e-06
LPE 16:1	2.132	452.277	[M+H]+	C21H42NO7P	LPE	DSOWUEHXZJUNID-UHFFFAOYSA-N	O=C(OCC(O)COP(=O)(O)OCCN)CCCCCCCC=CCCCCCC	1.99454e-05	4.95436e-06	2.10709e-05	3.28905e-05	2.37083e-05	5.45478e-06	0.000129404	6.77173e-05	1.1015e-05	0.000190615	5.10521e-05	1.61744e-05
LPE 17:0	3.617	466.294	[M-H]-	C22H46NO7P	LPE	RVNBVQKDPQVSOY-UHFFFAOYSA-N	O=C(OCC(O)COP(=O)(O)OCCN)CCCCCCCCCCCCCCCC	2.37914e-05	4.44575e-06	3.17072e-05	3.90909e-05	7.75986e-05	3.41616e-06	4.54438e-05	2.9093e-05	1.56807e-05	9.78951e-05	5.70627e-05	1.67539e-05
LPE 17:0	3.616	468.308	[M+H]+	C22H46NO7P	LPE	RVNBVQKDPQVSOY-UHFFFAOYSA-N	O=C(OCC(O)COP(=O)(O)OCCN)CCCCCCCCCCCCCCCC	4.92777e-05	9.26988e-06	6.54598e-05	7.06426e-05	0.000147564	7.3188e-06	8.55749e-05	6.18016e-05	3.21015e-05	0.000194923	0.000112909	3.33299e-05
LPE 18:0	4.061	482.324	[M+H]+	C23H48NO7P	LPE	BBYWOYAFBUOUFP-UHFFFAOYSA-N	O=C(OCC(O)COP(=O)(O)OCCN)CCCCCCCCCCCCCCCCC	9.11365e-05	2.39043e-05	0.000154769	0.000132966	0.000384194	1.0945e-05	0.000313986	0.000160321	5.52007e-05	0.000362372	0.000209212	7.67429e-05
LPE 18:0	4.293	480.309	[M-H]-	C23H48NO7P	LPE	BBYWOYAFBUOUFP-UHFFFAOYSA-N	O=C(OCC(O)COP(=O)(O)OCCN)CCCCCCCCCCCCCCCCC	0.00148016	0.000352979	0.00212247	0.00199241	0.0038422	0.00018255	0.00266565	0.00143044	0.000777439	0.00628747	0.00244849	0.000962596
LPE 18:1	2.992	480.309	[M+H]+	C23H46NO7P	LPE	PYVRVRFVLRNJLY-UHFFFAOYSA-N	O=C(OCC(O)COP(=O)(O)OCCN)CCCCCCCC=CCCCCCCCC	4.21887e-05	4.44653e-05	7.23728e-05	7.17945e-05	0.000111862	5.9521e-05	0.000120667	0.000131846	0.000147163	0.000187602	0.000166685	7.91508e-05
LPE 18:1	3.219	478.294	[M-H]-	C23H46NO7P	LPE	PYVRVRFVLRNJLY-UHFFFAOYSA-N	O=C(OCC(O)COP(=O)(O)OCCN)CCCCCCCC=CCCCCCCCC	0.000277425	6.10508e-05	0.000456237	0.00026901	0.000535352	8.25476e-05	0.00059854	0.000374361	0.000139935	0.00174265	0.000503128	0.00031727
LPE 18:2	2.43	476.279	[M-H]-	C23H44NO7P	LPE	DBHKHNGBVGWQJE-UHFFFAOYSA-N	O=C(OCC(O)COP(=O)(O)OCCN)CCCCCCCC=CCC=CCCCCC	1.89579e-05	3.68124e-06	1.8625e-05	9.60084e-06	1.58185e-05	4.44113e-06	6.43236e-05	1.01814e-05	6.4251e-06	6.33886e-05	1.66208e-05	1.20281e-05
LPE 18:2	2.428	478.293	[M+H]+	C23H44NO7P	LPE	DBHKHNGBVGWQJE-UHFFFAOYSA-N	O=C(OCC(O)COP(=O)(O)OCCN)CCCCCCCC=CCC=CCCCCC	4.05349e-05	7.70708e-06	3.71873e-05	1.97812e-05	3.29276e-05	1.0647e-05	0.00014552	2.0722e-05	1.47059e-05	0.000142071	3.7176e-05	2.47166e-05
LPE 19:0	4.767	494.325	[M-H]-	C24H50NO7P	LPE	GEWUBFCXNZWHKH-UHFFFAOYSA-N	O=C(OCC(O)COP(=O)(O)OCCN)CCCCCCCCCCCCCCCCCC	1.07527e-05	2.58146e-06	1.58953e-05	1.34505e-05	3.37896e-05	1.22665e-06	2.42995e-05	1.31644e-05	6.70705e-06	5.96558e-05	2.20589e-05	7.109e-06
LPE 19:0	4.766	496.339	[M+H]+	C24H50NO7P	LPE	GEWUBFCXNZWHKH-UHFFFAOYSA-N	O=C(OCC(O)COP(=O)(O)OCCN)CCCCCCCCCCCCCCCCCC	2.29575e-05	5.56542e-06	3.41316e-05	3.0983e-05	6.49383e-05	3.42511e-06	5.45875e-05	2.64078e-05	1.56048e-05	0.000133996	4.45322e-05	1.45241e-05
LPE 20:0	5.176	510.355	[M+H]+	C25H52NO7P	LPE	HEQMDGOBDIGJOC-UHFFFAOYSA-N	O=C(OCC(O)COP(=O)(O)OCCN)CCCCCCCCCCCCCCCCCCC	4.23038e-06	5.27728e-07	5.36717e-06	6.80352e-06	1.22846e-05	3.75283e-07	9.77461e-06	4.52039e-06	3.30003e-06	2.4706e-05	4.92546e-06	1.4802e-06
LPE 20:1	4.451	506.324	[M-H]-	C25H50NO7P	LPE	JEAGLCKGAKACCE-UHFFFAOYSA-N	O=C(OCC(O)COP(=O)(O)OCCN)CCCCCCCCCC=CCCCCCCCC	0.000121237	9.35092e-06	0.000236681	3.05838e-05	0.00018326	1.19143e-05	7.26714e-05	2.1346e-05	6.79222e-05	0.000263173	5.19264e-05	7.02045e-05
LPE 20:1	4.452	508.338	[M+H]+	C25H50NO7P	LPE	JEAGLCKGAKACCE-UHFFFAOYSA-N	O=C(OCC(O)COP(=O)(O)OCCN)CCCCCCCCCC=CCCCCCCCC	0.000220187	2.29851e-05	0.000457067	6.31536e-05	0.000324276	2.3084e-05	0.000165833	5.28626e-05	0.000141524	0.000545064	0.000123845	0.000130854
LPE 20:4	2.219	500.277	[M-H]-	C25H44NO7P	LPE	JPNPIRVRGLGTRE-UHFFFAOYSA-N	O=C(OCC(O)COP(=O)(O)OCCN)CCCCCCC=CCC=CCC=CCC=CCC	7.92128e-05	9.89408e-05	0.000116674	0.000126711	0.000143419	8.7397e-05	0.000125635	0.000191501	0.000110185	0.00026605	0.000237979	0.000176744
LPE 20:4	2.219	502.292	[M+H]+	C25H44NO7P	LPE	JPNPIRVRGLGTRE-UHFFFAOYSA-N	O=C(OCC(O)COP(=O)(O)OCCN)CCCCCCC=CCC=CCC=CCC=CCC	0.000137214	0.000179787	0.000213956	0.000236929	0.000228532	0.00017564	0.000240834	0.000356208	0.000217194	0.000508455	0.000452841	0.000315896
LPE 20:5	1.754	498.262	[M-H]-	C25H42NO7P	LPE	KCWGBXXAJHVZNN-UHFFFAOYSA-N	O=C(OCC(O)COP(=O)(O)OCCN)CCCC=CCC=CCC=CCC=CCC=CCC	6.77721e-05	6.92829e-05	6.83246e-05	0.000115546	0.0001226	5.74337e-05	4.33632e-05	0.000108851	0.000171213	0.000313299	0.000116956	6.86556e-05
LPE 20:5	1.756	500.275	[M+H]+	C25H42NO7P	LPE	KCWGBXXAJHVZNN-UHFFFAOYSA-N	O=C(OCC(O)COP(=O)(O)OCCN)CCCC=CCC=CCC=CCC=CCC=CCC	0.000121091	0.000132586	0.000128274	0.000208034	0.000199362	0.000106664	9.83405e-05	0.000192216	0.000322891	0.00059934	0.000232513	0.000133077
LPE 22:1	5.282	534.355	[M-H]-	C27H54NO7P	LPE	XHNHVLOJRORARF-UHFFFAOYSA-N	O=C(OCC(O)COP(=O)(O)OCCN)CCCCCCCCCCCC=CCCCCCCCC	3.42946e-05	2.4387e-06	5.15373e-05	9.77153e-06	5.04025e-05	1.68402e-06	9.75277e-06	3.82561e-07	1.86396e-05	4.47148e-05	2.99829e-06	1.35835e-05
LPE 22:1	5.28	536.371	[M+H]+	C27H54NO7P	LPE	XHNHVLOJRORARF-UHFFFAOYSA-N	O=C(OCC(O)COP(=O)(O)OCCN)CCCCCCCCCCCC=CCCCCCCCC	4.64151e-05	6.81368e-06	8.84188e-05	1.64717e-05	8.24737e-05	4.01244e-06	2.248e-05	9.07217e-06	3.27157e-05	8.14764e-05	1.08885e-05	2.40559e-05
LPE 22:4	3.07	528.309	[M-H]-	C27H48NO7P	LPE	RSVFMXVZJZRSQQ-UHFFFAOYSA-N	O=C(OCC(O)COP(=O)(O)OCCN)CCCCCCCCC=CCC=CCC=CCC=CCC	7.41774e-07	1.35701e-06	1.99447e-06	3.1085e-06	2.48469e-06	1.35705e-06	3.21034e-06	6.71931e-06	9.42514e-07	1.55712e-06	4.96672e-06	2.59201e-06
LPE 22:4	3.064	530.322	[M+H]+	C27H48NO7P	LPE	RSVFMXVZJZRSQQ-UHFFFAOYSA-N	O=C(OCC(O)COP(=O)(O)OCCN)CCCCCCCCC=CCC=CCC=CCC=CCC	1.47351e-06	2.59428e-06	4.98586e-06	6.05332e-06	4.94372e-06	2.95972e-06	4.72652e-06	1.51659e-05	2.14438e-06	5.02361e-06	1.09989e-05	5.9053e-06
LPE 22:5	2.405	526.293	[M-H]-	C27H46NO7P	LPE	OSRWIBSZJTWIKA-UHFFFAOYSA-N	O=C(OCC(O)COP(=O)(O)OCCN)CCCCCC=CCC=CCC=CCC=CCC=CCC	1.03071e-05	1.43361e-05	1.48938e-05	2.97808e-05	2.11092e-05	1.16048e-05	1.56713e-05	4.37523e-05	1.55335e-05	2.50513e-05	3.76401e-05	1.87041e-05
LPE 22:5	2.403	528.308	[M+H]+	C27H46NO7P	LPE	OSRWIBSZJTWIKA-UHFFFAOYSA-N	O=C(OCC(O)COP(=O)(O)OCCN)CCCCCC=CCC=CCC=CCC=CCC=CCC	1.88901e-05	2.61791e-05	2.82218e-05	5.73743e-05	3.44389e-05	2.31037e-05	2.89193e-05	8.41955e-05	2.9366e-05	5.31116e-05	7.84521e-05	3.52841e-05
LPE 22:6	2.129	524.277	[M-H]-	C27H44NO7P	LPE	XEVRBOQZSXWGQO-UHFFFAOYSA-N	O=C(OCC(O)COP(=O)(O)OCCN)CCC=CCC=CCC=CCC=CCC=CCC=CCC	6.37251e-05	6.39298e-05	9.09823e-05	0.00014704	0.000130485	7.94209e-05	0.000128435	0.000220987	0.000237734	0.000403841	0.000236448	0.000136572
LPE 22:6	2.259	526.292	[M+H]+	C27H44NO7P	LPE	XEVRBOQZSXWGQO-UHFFFAOYSA-N	O=C(OCC(O)COP(=O)(O)OCCN)CCC=CCC=CCC=CCC=CCC=CCC=CCC	0.000252381	8.36537e-05	0.000102873	0.00026662	0.000219643	0.000151352	0.000645688	0.000275258	6.13305e-05	0.000358629	0.000128668	8.84353e-05
LPE 24:1	6.147	564.402	[M+H]+	C29H58NO7P	LPE	JLTXVKGBWISUSL-UHFFFAOYSA-N	O=C(OCC(O)COP(=O)(O)OCCN)CCCCCCCCCCCC=CCCCCCCCCCC	1.2554e-05	2.36234e-06	1.35065e-05	1.0433e-05	2.19863e-05	2.89728e-06	2.32129e-05	1.48004e-05	1.66409e-05	6.3802e-05	2.03734e-05	7.55333e-06
LPE O-16:0	3.475	438.298	[M-H]-	C21H46NO6P	EtherLPE	OKXWJISJKQKUTN-UHFFFAOYSA-N	O=P(O)(OCCN)OCC(O)COCCCCCCCCCCCCCCCC	1.04618e-05	9.40482e-07	1.06768e-05	1.57261e-05	2.48635e-05	7.34333e-07	3.05317e-05	1.00672e-05	7.76733e-06	5.29643e-05	2.21795e-05	4.0349e-06
LPE O-16:1	3.38	436.282	[M-H]-	C21H44NO6P	EtherLPE	RRTPYUGIBQLEDN-UHFFFAOYSA-N	O=P(O)(OCCN)OCC(O)COCCCCCCCCC=CCCCCCC	0.000614785	8.78338e-05	0.000717414	0.00121095	0.00139384	6.15188e-05	0.00138085	0.000380807	0.000536662	0.00217025	0.000848861	0.000276247
LPE O-17:1	3.905	450.298	[M-H]-	C22H46NO6P	EtherLPE	YGHRPIWSZYSPRF-UHFFFAOYSA-N	O=P(O)(OCCN)OCC(O)COCCCCCCCCC=CCCCCCCC	4.2188e-05	8.08864e-06	7.42107e-05	0.000143046	7.19786e-05	5.58897e-06	0.000457909	0.000141698	6.25081e-05	0.000294926	0.000257383	3.12354e-05
LPE O-17:2	3.006	448.284	[M-H]-	C22H44NO6P	EtherLPE	UDQPHQWIDUCTMG-UHFFFAOYSA-N	O=P(O)(OCCN)OCC(O)COCCCCCCCCC=CCC=CCCCC	8.42459e-06	1.40806e-06	1.12363e-05	2.11751e-05	1.09089e-05	9.07374e-07	4.7927e-05	8.20199e-06	7.02656e-06	2.46928e-05	2.7823e-05	5.73957e-06
LPE O-18:0	4.709	466.33	[M-H]-	C23H50NO6P	EtherLPE	JIJGULMDDZORPH-UHFFFAOYSA-N	O=P(O)(OCCN)OCC(O)COCCCCCCCCCCCCCCCCCC	6.70688e-06	2.52111e-06	4.21196e-06	1.11264e-05	1.90197e-05	9.46112e-07	3.19212e-05	6.78075e-06	1.13325e-05	3.3959e-05	2.21233e-05	2.51309e-06
LPE O-18:1	4.639	464.314	[M-H]-	C23H48NO6P	EtherLPE	CDONWGCJDDHTLP-UHFFFAOYSA-N	O=P(O)(OCCN)OCC(O)COCCCCCCCCC=CCCCCCCCC	0.00039917	7.43666e-05	0.000513341	0.00071205	0.00071878	4.79461e-05	0.00192954	0.000712483	0.000447402	0.002116	0.00107572	0.000197812
LPE O-18:2	3.663	462.298	[M-H]-	C23H46NO6P	EtherLPE	DBVHWKABURKXNY-UHFFFAOYSA-N	O=P(O)(OCCN)OCC(O)COCCCCCCCCC=CCC=CCCCCC	0.000462322	0.000124518	0.000902741	0.00136285	0.000880368	5.5244e-05	0.0040434	0.000653772	0.000535692	0.00224185	0.00135113	0.000384726
LPE O-20:2	4.754	490.331	[M-H]-	C25H50NO6P	EtherLPE	OTJQGSOIXXCVNW-UHFFFAOYSA-N	O=P(O)(OCCN)OCC(O)COCCCCCCCCCCC=CCC=CCCCCC	4.72677e-06	1.27911e-06	1.88202e-05	1.37166e-05	1.08292e-05	1.18245e-06	5.63688e-05	2.42777e-05	1.57048e-05	9.33383e-05	5.54489e-05	5.52344e-06
LPG 16:0	2.242	483.273	[M-H]-	C22H45O9P	LPG	BVJSKAUUFXBDOB-UHFFFAOYSA-N	O=C(OCC(O)COP(=O)(O)OCC(O)CO)CCCCCCCCCCCCCCC	1.91032e-05	4.09499e-06	9.87642e-06	1.06797e-05	2.62867e-05	1.72703e-07	9.11569e-06	2.18603e-05	3.71814e-06	7.58579e-06	6.13854e-06	4.2541e-06
LPG 18:0	3.386	511.304	[M-H]-	C24H49O9P	LPG	HFJVKBVEKQHVTO-UHFFFAOYSA-N	O=C(OCC(O)COP(=O)(O)OCC(O)CO)CCCCCCCCCCCCCCCCC	6.37017e-06	1.63545e-06	5.42712e-06	7.49341e-06	1.42747e-05	2.41333e-07	4.31248e-06	2.6326e-05	1.57885e-06	6.22295e-06	5.65142e-06	1.89333e-06
LPG 18:1	2.462	509.288	[M-H]-	C24H47O9P	LPG	FQQQKGAFQIIGLQ-UHFFFAOYSA-N	O=C(OCC(O)COP(=O)(O)OCC(O)CO)CCCCCCCC=CCCCCCCCC	1.55118e-05	3.14808e-06	9.5146e-06	1.07173e-05	2.02926e-05	1.54543e-07	1.95444e-05	2.9267e-05	2.25278e-06	8.71068e-06	8.12939e-06	4.33883e-06
LPG 22:5	1.858	557.289	[M-H]-	C28H47O9P	LPG	SFEASCDNRVXVFA-UHFFFAOYSA-N	O=C(OCC(O)COP(=O)(O)OCC(O)CO)CCCCCC=CCC=CCC=CCC=CCC=CCC	2.83809e-07	8.50031e-08	5.39819e-07	6.6971e-07	1.9877e-08	7.81928e-25	2.48942e-07	3.82978e-06	2.25818e-07	6.9428e-07	1.29264e-06	3.54051e-07
LPG 22:6	1.722	555.274	[M-H]-	C28H45O9P	LPG	MGCOSBZSSKOQOR-UHFFFAOYSA-N	O=C(OCC(O)COP(=O)(O)OCC(O)CO)CCC=CCC=CCC=CCC=CCC=CCC=CCC	5.95985e-06	8.09761e-07	1.9201e-06	3.32132e-06	1.3571e-06	8.14433e-08	1.89663e-05	1.56297e-05	2.0624e-06	6.28916e-06	2.41244e-06	1.12537e-06
LPI 18:0	3.007	599.321	[M-H]-	C27H53O12P	LPI	MXAFDFDAIFZFET-UHFFFAOYSA-N	O=C(OCC(O)COP(=O)(O)OC1C(O)C(O)C(O)C(O)C1O)CCCCCCCCCCCCCCCCC	7.30058e-05	8.67478e-05	1.35582e-05	2.06567e-05	2.35317e-05	5.87073e-06	0.000129072	3.77018e-05	1.22607e-05	1.82456e-05	3.2238e-05	1.07182e-05
LPI 18:1	2.173	597.304	[M-H]-	C27H51O12P	LPI	UGDOFRYHDCDVHD-UHFFFAOYSA-N	O=C(OCC(O)COP(=O)(O)OC1C(O)C(O)C(O)C(O)C1O)CCCCCCCC=CCCCCCCCC	4.23768e-06	4.06806e-06	5.50254e-07	5.19872e-07	1.32423e-06	2.40387e-07	8.51209e-06	8.49158e-07	7.87449e-07	8.78076e-07	1.39734e-06	4.22208e-07
LPI 20:4	1.538	619.289	[M-H]-	C29H49O12P	LPI	BAWAZBRKENFJED-UHFFFAOYSA-N	O=C(OCC(O)COP(=O)(O)OC1C(O)C(O)C(O)C(O)C1O)CCCCCCC=CCC=CCC=CCC=CCC	6.2755e-06	5.70888e-06	2.42819e-06	1.39012e-06	5.8621e-07	8.19848e-07	1.14446e-05	1.32319e-06	1.03905e-06	1.00123e-05	4.43621e-06	1.74017e-06
LPS 18:0	3.018	524.299	[M-H]-	C24H48NO9P	LPS	ZPDQFUYPBVXUKS-UHFFFAOYSA-N	O=C(OCC(O)COP(=O)(O)OCC(N)C(=O)O)CCCCCCCCCCCCCCCCC	1.341e-05	5.82927e-06	1.18891e-05	1.02652e-05	1.12657e-05	2.48517e-06	4.35427e-05	2.12156e-05	3.86532e-06	4.08001e-05	2.36084e-05	5.21147e-06
LPS 18:1	1.996	522.283	[M-H]-	C24H46NO9P	LPS	JZWNYZVVZXZRRH-UHFFFAOYSA-N	O=C(OCC(O)COP(=O)(O)OCC(N)C(=O)O)CCCCCCCC=CCCCCCCCC	4.75377e-07	4.16629e-07	5.65864e-07	5.42257e-07	4.6081e-07	5.2744e-07	1.80611e-06	2.08521e-06	5.98136e-07	1.36773e-06	2.87017e-06	9.83676e-07
LPS 22:6	1.494	568.268	[M-H]-	C28H44NO9P	LPS	FZUFCKYWYUGORZ-UHFFFAOYSA-N	O=C(O)C(N)COP(=O)(O)OCC(O)COC(=O)CCC=CCC=CCC=CCC=CCC=CCC=CCC	1.86377e-06	1.72857e-06	2.17221e-06	2.81253e-06	1.49105e-06	3.24325e-07	8.21587e-06	3.75891e-06	4.33666e-06	5.85549e-06	7.54898e-06	1.89504e-06
MG 38:4	12.214	648.591	[M+NH4]+	C41H74O4	MG	VRWOKQICLUKZAO-UHFFFAOYSA-N	O=C(OCC(O)CO)CCCCCCCCCCCCCCCCCCCCCCCCC=CCC=CCC=CCC=CCC	1.58259e-06	2.39886e-07	2.92901e-06	2.01863e-05	8.15531e-07	7.81928e-25	1.51929e-06	1.44161e-05	6.38043e-07	3.49218e-13	1.26094e-05	6.47181e-07
MG 38:5	11.539	646.577	[M+NH4]+	C41H72O4	MG	ONPYNDWNMWPIHM-UHFFFAOYSA-N	O=C(OCC(O)CO)CCCCCCCCCCCCCCCCCCCCCC=CCC=CCC=CCC=CCC=CCC	6.89535e-05	2.64853e-05	5.15926e-05	0.000450394	1.56207e-05	7.81928e-25	1.01384e-05	0.00012219	1.42149e-05	1.41539e-05	6.32156e-05	3.54208e-05
MLCL 52:3|MLCL 16:1_18:1_18:1	10.982	1163.76	[M-H]-	C61H114O16P2	MLCL	SGXCCMVIUQHVAE-UHFFFAOYSA-N	O=C(OCC(O)COP(=O)(O)OCC(O)COP(=O)(O)OCC(OC(=O)CCCCCCCC=CCCCCCCCC)COC(=O)CCCCCCCC=CCCCCCCCC)CCCCCCCC=CCCCCCC	3.57014e-05	1.63866e-05	1.53938e-05	4.00079e-05	3.68603e-05	2.1538e-07	5.95588e-05	4.39904e-05	1.10334e-06	3.45925e-05	1.66161e-05	7.26726e-06
MLCL 54:3|MLCL 18:1_18:1_18:1	11.732	1191.79	[M-H]-	C63H118O16P2	MLCL	NGKFXJNJRVPYMN-UHFFFAOYSA-N	O=C(OCC(O)COP(=O)(O)OCC(O)COP(=O)(O)OCC(OC(=O)CCCCCCCC=CCCCCCCCC)COC(=O)CCCCCCCC=CCCCCCCCC)CCCCCCCC=CCCCCCCCC	3.7903e-05	2.07783e-05	2.21537e-05	3.13493e-05	4.71478e-05	9.89847e-07	8.55644e-05	3.79112e-05	8.97568e-07	3.64059e-05	1.14117e-05	8.22913e-06
MLCL 54:4|MLCL 18:1_18:1_18:2	11.131	1189.77	[M-H]-	C63H116O16P2	MLCL	OBYBIEAWQHVRFF-UHFFFAOYSA-N	O=C(OCC(O)COP(=O)(O)OCC(O)COP(=O)(O)OCC(OC(=O)CCCCCCCC=CCC=CCCCCC)COC(=O)CCCCCCCC=CCCCCCCCC)CCCCCCCC=CCCCCCCCC	7.02355e-05	2.90877e-05	2.77316e-05	2.65746e-05	5.67739e-05	1.74205e-06	6.02796e-05	1.51008e-05	1.70066e-06	3.37728e-05	1.10451e-05	1.11049e-05
NAE 16:0	4.136	358.296	[M+CH3COO]-	C18H37NO2	NAE	HXYVTAGFYLMHSO-UHFFFAOYSA-N	O=C(NCCO)CCCCCCCCCCCCCCC	7.21468e-08	9.12962e-07	1.1653e-24	6.7319e-07	1.42994e-07	1.13442e-07	3.1691e-06	4.92524e-06	2.12041e-07	3.49218e-13	5.23184e-07	1.26436e-07
NAE 18:0	5.074	386.327	[M+CH3COO]-	C20H41NO2	NAE	OTGQIQQTPXJQRG-UHFFFAOYSA-N	O=C(NCCO)CCCCCCCCCCCCCCCCC	2.44906e-06	1.77328e-06	1.79197e-07	1.37378e-06	2.4702e-06	5.28308e-07	4.25318e-06	4.49734e-06	6.45701e-07	3.49218e-24	9.38359e-07	2.9834e-07
NAE 18:1	4.378	384.311	[M+CH3COO]-	C20H39NO2	NAE	BOWVQLFMWHZBEF-UHFFFAOYSA-N	O=C(NCCO)CCCCCCCC=CCCCCCCCC	9.62172e-07	3.84161e-06	5.68643e-07	3.72015e-06	2.03385e-06	7.81928e-25	3.893e-05	7.07996e-05	1.96907e-06	2.15298e-06	2.27353e-06	1.0977e-13
NAE 20:4	3.474	406.296	[M+CH3COO]-	C22H37NO2	NAE	ZTNVCFQDUOWGNJ-UHFFFAOYSA-N	O=C(NCCO)CCCCCCC=CCC=CCC=CCC=CCC	5.97538e-07	2.3074e-06	3.14759e-07	1.00379e-06	5.21135e-07	5.79088e-08	1.82987e-05	5.15044e-05	3.88843e-08	1.27572e-06	1.44248e-06	3.71242e-07
NAE 22:5	3.68	432.312	[M+CH3COO]-	C24H39NO2	NAE	XZURZCGSKALDLA-UHFFFAOYSA-N	O=C(NCCO)CCCCCC=CCC=CCC=CCC=CCC=CCC	9.70542e-07	1.53663e-06	2.6881e-07	3.9026e-06	8.46419e-07	7.81928e-25	9.52673e-06	5.68992e-05	1.51749e-13	3.37854e-07	1.06519e-07	3.08642e-07
NATau 16:0	2.109	362.237	[M-H]-	C18H37NO4S	NATau	LPDJCYFKKSLKRO-UHFFFAOYSA-N	O=C(NCCS(=O)(=O)O)CCCCCCCCCCCCCCC	8.21866e-06	9.43775e-06	5.34547e-08	4.33489e-07	3.25637e-06	9.51032e-07	1.2911e-05	2.02334e-05	1.66609e-07	3.49218e-13	3.02928e-24	2.18172e-07
NATau 18:1	2.34	388.252	[M-H]-	C20H39NO4S	NATau	KOGRJTUIKPMZEJ-UHFFFAOYSA-N	O=C(NCCS(=O)(=O)O)CCCCCCCC=CCCCCCCCC	1.44432e-05	2.02898e-05	1.23412e-06	3.48709e-06	9.46135e-06	1.94358e-06	6.0895e-05	0.000129282	2.28482e-07	2.16087e-06	2.28005e-06	2.71143e-06
NATau 20:4	1.79	410.237	[M-H]-	C22H37NO4S	NATau	OCOVIELMYUUHRL-UHFFFAOYSA-N	O=C(NCCS(=O)(=O)O)CCCCCCC=CCC=CCC=CCC=CCC	7.08316e-06	8.68154e-06	7.13204e-07	1.73787e-06	1.32606e-06	4.79763e-07	2.28193e-05	0.000124543	1.51749e-24	2.74176e-06	1.17234e-06	1.15388e-06
NATau 20:5	1.445	408.221	[M-H]-	C22H35NO4S	NATau	TYXNNWKTONWEJH-UHFFFAOYSA-N	O=C(NCCS(=O)(=O)O)CCCC=CCC=CCC=CCC=CCC=CCC	7.24803e-06	1.49081e-05	5.6337e-07	2.15749e-06	2.43408e-06	5.63596e-07	1.25636e-05	7.40178e-05	4.75613e-08	3.00336e-06	1.03279e-06	8.20683e-07
NATau 22:5	1.919	436.253	[M-H]-	C24H39NO4S	NATau	MVPOQOZQDOSPHW-UHFFFAOYSA-N	O=C(NCCS(=O)(=O)O)CCCCCC=CCC=CCC=CCC=CCC=CCC	1.89632e-06	3.46969e-06	4.30299e-08	8.76603e-07	2.35067e-07	5.70972e-08	4.65772e-06	5.13768e-05	3.4007e-08	2.2125e-07	3.02928e-24	2.76432e-07
NATau 22:6	1.724	434.237	[M-H]-	C24H37NO4S	NATau	FBJVDBBEYCMTHK-UHFFFAOYSA-N	O=C(NCCS(=O)(=O)O)CCC=CCC=CCC=CCC=CCC=CCC=CCC	5.73697e-06	1.00465e-05	2.58673e-07	1.37522e-06	1.34859e-06	4.7534e-07	1.34379e-05	5.1796e-05	1.00108e-07	1.24594e-06	1.19532e-07	7.21333e-07
PC 28:0|PC 14:0_14:0	7.27	736.513	[M+CH3COO]-	C36H72NO8P	PC	CITHEXJVPOWHKC-UHFFFAOYSA-N	O=C(OCC(OC(=O)CCCCCCCCCCCCC)COP(=O)([O-])OCC[N+](C)(C)C)CCCCCCCCCCCCC	3.66956e-06	7.30693e-06	6.03132e-06	7.85129e-06	6.05938e-06	6.56945e-06	1.26279e-05	8.24764e-05	6.2244e-06	2.39841e-05	5.36442e-06	2.66004e-06
PC 28:0|PC 14:0_14:0	7.273	678.505	[M+H]+	C36H72NO8P	PC	CITHEXJVPOWHKC-UHFFFAOYSA-N	O=C(OCC(OC(=O)CCCCCCCCCCCCC)COP(=O)([O-])OCC[N+](C)(C)C)CCCCCCCCCCCCC	3.10806e-05	6.05489e-05	4.67579e-05	6.48792e-05	5.6967e-05	4.67624e-05	0.000110524	0.00064489	4.68272e-05	0.000198069	4.29614e-05	1.84397e-05
PC 29:0|PC 14:0_15:0	7.779	750.529	[M+CH3COO]-	C37H74NO8P	PC	JERIBPHBOOFETI-UHFFFAOYSA-N	O=C(OCC(OC(=O)CCCCCCCCCCCCCC)COP(=O)([O-])OCC[N+](C)(C)C)CCCCCCCCCCCCC	2.03203e-06	2.71752e-06	2.93807e-06	8.61635e-06	4.3865e-06	5.0532e-06	5.94502e-06	2.47824e-05	3.55358e-06	1.03295e-05	4.47971e-06	1.38776e-06
PC 29:0|PC 14:0_15:0	7.778	692.521	[M+H]+	C37H74NO8P	PC	JERIBPHBOOFETI-UHFFFAOYSA-N	O=C(OCC(OC(=O)CCCCCCCCCCCCCC)COP(=O)([O-])OCC[N+](C)(C)C)CCCCCCCCCCCCC	1.62134e-05	2.48025e-05	2.63851e-05	7.96177e-05	3.3537e-05	2.20643e-05	6.10543e-05	0.000225999	2.31067e-05	7.36076e-05	4.24893e-05	1.44742e-05
PC 30:0|PC 14:0_16:0	8.299	764.542	[M+CH3COO]-	C38H76NO8P	PC	RFVFQQWKPSOBED-UHFFFAOYSA-N	O=C(OCC(OC(=O)CCCCCCCCCCCCCCC)COP(=O)([O-])OCC[N+](C)(C)C)CCCCCCCCCCCCC	6.95762e-05	0.000112426	9.98522e-05	0.000196522	0.000154121	6.24233e-05	0.000127388	0.000342704	8.88379e-05	0.00017111	0.000115404	5.59484e-05
PC 30:0|PC 14:0_16:0	8.299	706.537	[M+H]+	C38H76NO8P	PC	RFVFQQWKPSOBED-UHFFFAOYSA-N	O=C(OCC(OC(=O)CCCCCCCCCCCCCCC)COP(=O)([O-])OCC[N+](C)(C)C)CCCCCCCCCCCCC	0.000701395	0.00100009	0.000856648	0.0017763	0.00147079	0.000495931	0.0010874	0.00297064	0.000803442	0.00154755	0.00100469	0.000452368
PC 30:1|PC 14:0_16:1	7.422	762.528	[M+CH3COO]-	C38H74NO8P	PC	XGGMHQYOVYWRLV-UHFFFAOYSA-N	O=C(OCC(OC(=O)CCCCCCCC=CCCCCCC)COP(=O)([O-])OCC[N+](C)(C)C)CCCCCCCCCCCCC	7.15586e-06	9.6426e-06	8.6943e-06	2.21893e-05	8.89366e-06	7.4166e-06	5.88609e-05	0.000140975	1.056e-05	5.62865e-05	1.58325e-05	4.2785e-06
PC 30:1|PC 14:0_16:1	7.42	704.524	[M+H]+	C38H74NO8P	PC	XGGMHQYOVYWRLV-UHFFFAOYSA-N	O=C(OCC(OC(=O)CCCCCCCC=CCCCCCC)COP(=O)([O-])OCC[N+](C)(C)C)CCCCCCCCCCCCC	5.8034e-05	8.65189e-05	6.42885e-05	0.000172704	7.9387e-05	5.85072e-05	0.000533715	0.00109249	8.5014e-05	0.000448069	0.000115903	3.57448e-05
PC 31:0|PC 15:0_16:0	8.82	778.56	[M+CH3COO]-	C39H78NO8P	PC	LLHISNQVRRYJGL-UHFFFAOYSA-N	O=C(OCC(OC(=O)CCCCCCCCCCCCCCC)COP(=O)([O-])OCC[N+](C)(C)C)CCCCCCCCCCCCCC	2.17277e-05	2.38784e-05	2.26097e-05	0.000101178	5.02899e-05	1.69409e-05	3.66214e-05	6.25261e-05	2.34235e-05	3.20328e-05	5.33303e-05	1.58812e-05
PC 31:0|PC 15:0_16:0	8.821	720.552	[M+H]+	C39H78NO8P	PC	LLHISNQVRRYJGL-UHFFFAOYSA-N	O=C(OCC(OC(=O)CCCCCCCCCCCCCCC)COP(=O)([O-])OCC[N+](C)(C)C)CCCCCCCCCCCCCC	0.000200809	0.000206318	0.000210824	0.000913969	0.000448105	0.000129838	0.000315259	0.000540767	0.00024366	0.000312818	0.000492528	0.000147699
PC 31:1|PC 15:0_16:1	7.94	776.543	[M+CH3COO]-	C39H76NO8P	PC	QFVHCMLUKNHDSH-UHFFFAOYSA-N	O=C(OCC(OC(=O)CCCCCCCC=CCCCCCC)COP(=O)([O-])OCC[N+](C)(C)C)CCCCCCCCCCCCCC	4.94029e-06	5.26296e-06	5.28821e-06	2.40684e-05	7.05863e-06	6.25718e-06	4.00336e-05	5.78523e-05	1.00783e-05	2.51844e-05	1.61381e-05	4.05337e-06
PC 32:0|PC 16:0_16:0	9.35	792.574	[M+CH3COO]-	C40H80NO8P	PC	KILNVBDSWZSGLL-UHFFFAOYSA-N	O=C(OCC(OC(=O)CCCCCCCCCCCCCCC)COP(=O)([O-])OCC[N+](C)(C)C)CCCCCCCCCCCCCCC	0.000173278	0.000233057	0.000192794	0.000637768	0.000461937	0.000105343	0.000233268	0.000380941	0.000180303	0.000177512	0.000423828	0.000143668
PC 32:0|PC 16:0_16:0	9.348	734.567	[M+H]+	C40H80NO8P	PC	KILNVBDSWZSGLL-UHFFFAOYSA-N	O=C(OCC(OC(=O)CCCCCCCCCCCCCCC)COP(=O)([O-])OCC[N+](C)(C)C)CCCCCCCCCCCCCCC	0.00151346	0.00198438	0.00163434	0.00555943	0.00399261	0.000808473	0.00196289	0.00306216	0.00153894	0.00147808	0.00357764	0.00119512
PC 32:1|PC 16:0_16:1	8.748	732.552	[M+H]+	C40H78NO8P	PC	QIBZFHLFHCIUOT-UHFFFAOYSA-N	O=C(OCC(OC(=O)CCCCCCCC=CCCCCCC)COP(=O)([O-])OCC[N+](C)(C)C)CCCCCCCCCCCCCCC	0.000188602	0.000187507	0.000228752	0.000774276	0.000374584	0.000131955	0.000100648	0.000353264	0.000253958	0.000507822	0.000403624	0.000128939
PC 32:1|PC 16:0_16:1	8.441	790.56	[M+CH3COO]-	C40H78NO8P	PC	QIBZFHLFHCIUOT-UHFFFAOYSA-N	O=C(OCC(OC(=O)CCCCCCCC=CCCCCCC)COP(=O)([O-])OCC[N+](C)(C)C)CCCCCCCCCCCCCCC	0.000256568	0.00024372	0.000255322	0.000756671	0.000383101	0.000152252	0.000947665	0.00125039	0.000387426	0.00114069	0.000670989	0.000212796
PC 32:2|PC 16:1_16:1	7.587	788.542	[M+CH3COO]-	C40H76NO8P	PC	GPWHCUUIQMGELX-UHFFFAOYSA-N	O=C(OCC(OC(=O)CCCCCCCC=CCCCCCC)COP(=O)([O-])OCC[N+](C)(C)C)CCCCCCCC=CCCCCCC	5.33127e-06	6.603e-06	5.22678e-06	2.26023e-05	5.94569e-06	1.30765e-05	0.000158211	0.000240752	1.04676e-05	0.000119725	2.59203e-05	4.02313e-06
PC 32:2|PC 16:1_16:1	7.592	730.538	[M+H]+	C40H76NO8P	PC	GPWHCUUIQMGELX-UHFFFAOYSA-N	O=C(OCC(OC(=O)CCCCCCCC=CCCCCCC)COP(=O)([O-])OCC[N+](C)(C)C)CCCCCCCC=CCCCCCC	0.000170883	6.22467e-05	0.000132339	0.000177192	0.000138232	9.01604e-05	0.00122977	0.00189083	8.17594e-05	0.0009373	0.000236629	3.72945e-05
PC 33:0|PC 16:0_17:0	9.696	806.59	[M+CH3COO]-	C41H82NO8P	PC	CNHYMCCAIZQMPA-UHFFFAOYSA-N	O=C(OCC(OC(=O)CCCCCCCCCCCCCCCC)COP(=O)([O-])OCC[N+](C)(C)C)CCCCCCCCCCCCCCC	1.97432e-05	2.46407e-05	2.14541e-05	9.29772e-05	2.89568e-05	1.14849e-05	7.80672e-05	7.54472e-05	1.70651e-05	2.1289e-05	0.000107551	2.01007e-05
PC 33:0|PC 16:0_17:0	9.699	748.585	[M+H]+	C41H82NO8P	PC	CNHYMCCAIZQMPA-UHFFFAOYSA-N	O=C(OCC(OC(=O)CCCCCCCCCCCCCCCC)COP(=O)([O-])OCC[N+](C)(C)C)CCCCCCCCCCCCCCC	0.000171495	0.000201515	0.000170151	0.000746961	0.000224625	6.28973e-05	0.000617667	0.00062068	0.000131828	0.000191859	0.000860679	0.000162856
PC 33:1|PC 15:0_18:1	8.97	804.573	[M+CH3COO]-	C41H80NO8P	PC	ZEWLMKXMNQOCOQ-UHFFFAOYSA-N	O=C(OCC(OC(=O)CCCCCCCC=CCCCCCCCC)COP(=O)([O-])OCC[N+](C)(C)C)CCCCCCCCCCCCCC	0.000102228	0.000103617	0.000131345	0.000350594	0.000162389	8.47566e-05	0.000448915	0.000316491	0.0001932	0.000497533	0.000419411	0.000116778
PC 33:2|PC 16:0_17:2	8.473	744.553	[M+H]+	C41H78NO8P	PC	ZZNMZLGABPPOKH-UHFFFAOYSA-N	O=C(OCC(OC(=O)CCCCCCCC=CCC=CCCCC)COP(=O)([O-])OCC[N+](C)(C)C)CCCCCCCCCCCCCCC	7.08919e-05	5.86899e-05	6.52618e-05	0.000124758	6.04288e-05	1.91887e-05	0.00014024	0.00016786	0.000102958	6.00098e-05	0.000191976	3.09862e-05
PC 34:0|PC 16:0_18:0	10.391	820.605	[M+CH3COO]-	C42H84NO8P	PC	PZNPLUBHRSSFHT-UHFFFAOYSA-N	O=C(OCC(OC(=O)CCCCCCCCCCCCCCCCC)COP(=O)([O-])OCC[N+](C)(C)C)CCCCCCCCCCCCCCC	4.45714e-05	5.91408e-05	4.06077e-05	0.00019637	0.000114288	3.17617e-05	4.55762e-05	7.76123e-05	4.24917e-05	3.41439e-05	0.000129955	3.35577e-05
PC 34:0|PC 16:0_18:0	10.198	762.599	[M+H]+	C42H84NO8P	PC	PZNPLUBHRSSFHT-UHFFFAOYSA-N	O=C(OCC(OC(=O)CCCCCCCCCCCCCCCCC)COP(=O)([O-])OCC[N+](C)(C)C)CCCCCCCCCCCCCCC	8.02999e-05	7.21826e-05	5.99339e-05	0.000255458	0.00010239	2.79139e-05	0.000154225	0.000236437	6.30866e-05	8.49012e-05	0.000277839	4.77405e-05
PC 34:1;O|PC 16:0_18:1;O	7.383	834.587	[M+CH3COO]-	C42H82NO9P	OxPC	NLMRARSMSJYJFD-UHFFFAOYSA-N	O=C(OCC(OC(=O)CCCCCCC(O)C=CCCCCCCCC)COP(=O)([O-])OCC[N+](C)(C)C)CCCCCCCCCCCCCCC	1.49906e-06	1.16323e-05	3.17955e-07	4.5477e-06	1.83819e-05	1.11782e-05	2.63957e-06	5.06443e-07	1.89049e-06	2.20032e-07	1.19941e-07	2.41045e-06
PC 34:1|PC 16:0_18:1	9.464	818.59	[M+CH3COO]-	C42H82NO8P	PC	WTJKGGKOPKCXLL-UHFFFAOYSA-N	O=C(OCC(OC(=O)CCCCCCCC=CCCCCCCCC)COP(=O)([O-])OCC[N+](C)(C)C)CCCCCCCCCCCCCCC	0.00402567	0.00461498	0.0051319	0.00882961	0.00579789	0.00260642	0.0149041	0.00592441	0.00687077	0.0154201	0.0108413	0.00490921
PC 34:1|PC 16:0_18:1	9.464	760.584	[M+H]+	C42H82NO8P	PC	WTJKGGKOPKCXLL-UHFFFAOYSA-N	O=C(OCC(OC(=O)CCCCCCCC=CCCCCCCCC)COP(=O)([O-])OCC[N+](C)(C)C)CCCCCCCCCCCCCCC	0.0327971	0.0389198	0.0408896	0.0682123	0.0469644	0.0223834	0.124013	0.0504608	0.054461	0.120322	0.086506	0.0385501
PC 34:2;O|PC 16:0_18:2;O	6.764	832.569	[M+CH3COO]-	C42H80NO9P	OxPC	IKZXIWBKEQMWPA-UHFFFAOYSA-N	O=C(OCC(OC(=O)CCCCCCC(O)C=CCC=CCCCCC)COP(=O)([O-])OCC[N+](C)(C)C)CCCCCCCCCCCCCCC	1.01441e-06	7.01139e-06	1.70773e-07	3.56858e-06	5.64839e-06	9.02224e-06	3.47075e-06	1.03814e-06	1.31703e-06	2.79262e-07	1.91149e-06	1.34555e-06
PC 34:2|PC 16:0_18:2	8.644	816.575	[M+CH3COO]-	C42H80NO8P	PC	JLPULHDHAOZNQI-UHFFFAOYSA-N	O=C(OCC(OC(=O)CCCCCCCC=CCC=CCCCCC)COP(=O)([O-])OCC[N+](C)(C)C)CCCCCCCCCCCCCCC	0.000356419	0.000286409	0.000289245	0.000487292	0.000493541	0.000187024	0.000972055	0.00101579	0.00039608	0.00121262	0.000363378	0.000303437
PC 34:3|PC 16:0_18:3	7.975	814.558	[M+CH3COO]-	C42H78NO8P	PC	JMAYDGBZRHQJAT-UHFFFAOYSA-N	O=C(OCC(OC(=O)CCCCCCCC=CCC=CCC=CCC)COP(=O)([O-])OCC[N+](C)(C)C)CCCCCCCCCCCCCCC	0.000103005	6.53688e-05	5.20026e-05	0.000190584	0.000100537	3.29855e-05	4.82969e-05	2.97926e-05	0.000100992	9.91384e-05	4.93947e-05	6.00095e-05
PC 34:3|PC 16:0_18:3	7.973	756.551	[M+H]+	C42H78NO8P	PC	JMAYDGBZRHQJAT-UHFFFAOYSA-N	O=C(OCC(OC(=O)CCCCCCCC=CCC=CCC=CCC)COP(=O)([O-])OCC[N+](C)(C)C)CCCCCCCCCCCCCCC	0.00129672	0.000571826	0.000522002	0.00204892	0.000919635	0.000238359	0.00041186	0.000287739	0.000801688	0.00105862	0.000403368	0.000533076
PC 34:4|PC 14:0_20:4	7.489	812.544	[M+CH3COO]-	C42H76NO8P	PC	BXZPYXMUABUWBT-UHFFFAOYSA-N	O=C(OCC(OC(=O)CCCCCCC=CCC=CCC=CCC=CCC)COP(=O)([O-])OCC[N+](C)(C)C)CCCCCCCCCCCCC	4.60811e-05	2.9299e-05	3.0555e-05	8.71816e-05	3.1911e-05	1.62332e-05	3.80216e-05	5.64832e-05	6.1348e-05	9.90433e-05	3.75501e-05	2.57923e-05
PC 34:4|PC 16:0_18:4	7.489	754.537	[M+H]+	C42H76NO8P	PC	USCDCOXUROEQQA-UHFFFAOYSA-N	O=C(OCC(OC(=O)CCCCC=CCC=CCC=CCC=CCC)COP(=O)([O-])OCC[N+](C)(C)C)CCCCCCCCCCCCCCC	0.00033726	0.000212978	0.000226943	0.000668722	0.000225192	0.000102694	0.000330834	0.000387994	0.00048296	0.000750485	0.000256689	0.000188384
PC 34:5|PC 14:0_20:5	6.873	810.528	[M+CH3COO]-	C42H74NO8P	PC	WCNDCUHEAPXSRE-UHFFFAOYSA-N	O=C(OCC(OC(=O)CCCC=CCC=CCC=CCC=CCC=CCC)COP(=O)([O-])OCC[N+](C)(C)C)CCCCCCCCCCCCC	1.07686e-05	4.98793e-06	5.33287e-06	8.7747e-06	5.21545e-06	3.57202e-06	1.29229e-05	2.24249e-05	1.22421e-05	7.22881e-05	4.81375e-06	3.57534e-06
PC 34:5|PC 14:0_20:5	6.871	752.522	[M+H]+	C42H74NO8P	PC	WCNDCUHEAPXSRE-UHFFFAOYSA-N	O=C(OCC(OC(=O)CCCC=CCC=CCC=CCC=CCC=CCC)COP(=O)([O-])OCC[N+](C)(C)C)CCCCCCCCCCCCC	8.85288e-05	4.41372e-05	4.45918e-05	7.44538e-05	4.3364e-05	4.15649e-05	0.000125454	0.000196845	0.000102077	0.000647515	3.95869e-05	3.27992e-05
PC 35:0|PC 17:0_18:0	10.713	776.616	[M+H]+	C43H86NO8P	PC	YJWIMUXYXBHXDA-UHFFFAOYSA-N	O=C(OCC(OC(=O)CCCCCCCCCCCCCCCCC)COP(=O)([O-])OCC[N+](C)(C)C)CCCCCCCCCCCCCCCC	3.86048e-05	4.22024e-05	3.36865e-05	0.000149477	4.31218e-05	1.52162e-05	7.11392e-05	0.00017257	2.38655e-05	2.58911e-05	0.000199611	3.36599e-05
PC 35:1|PC 17:0_18:1	9.987	832.607	[M+CH3COO]-	C43H84NO8P	PC	SXNXGNVZTLZDHE-UHFFFAOYSA-N	O=C(OCC(OC(=O)CCCCCCCC=CCCCCCCCC)COP(=O)([O-])OCC[N+](C)(C)C)CCCCCCCCCCCCCCCC	0.000220874	0.000206303	0.000236298	0.000657292	0.00031031	0.000123949	0.000593222	0.000435966	0.000287328	0.00068285	0.00078765	0.000221799
PC 35:1|PC 17:0_18:1	9.987	774.602	[M+H]+	C43H84NO8P	PC	SXNXGNVZTLZDHE-UHFFFAOYSA-N	O=C(OCC(OC(=O)CCCCCCCC=CCCCCCCCC)COP(=O)([O-])OCC[N+](C)(C)C)CCCCCCCCCCCCCCCC	0.00173518	0.00155661	0.00184576	0.00537473	0.00238328	0.000928597	0.00455586	0.00381665	0.00241986	0.0055277	0.00585597	0.00181825
PC 35:2|PC 17:1_18:1	9.161	830.589	[M+CH3COO]-	C43H82NO8P	PC	CWDLNVPVXRALIK-UHFFFAOYSA-N	O=C(OCC(OC(=O)CCCCCCCC=CCCCCCCCC)COP(=O)([O-])OCC[N+](C)(C)C)CCCCCCCC=CCCCCCCC	4.06056e-05	4.83939e-05	4.45523e-05	9.33488e-05	3.99484e-05	4.10014e-05	0.000227931	0.000180429	6.45358e-05	0.000241672	0.000134694	4.29213e-05
PC 35:4|PC 15:0_20:4	7.859	768.553	[M+H]+	C43H78NO8P	PC	JSXZJOMDSXRJMT-UHFFFAOYSA-N	O=C(OCC(OC(=O)CCCCCCC=CCC=CCC=CCC=CCC)COP(=O)([O-])OCC[N+](C)(C)C)CCCCCCCCCCCCCC	2.03592e-05	1.42679e-05	1.49462e-05	6.15496e-05	9.37143e-06	1.0675e-05	0.000138134	0.000138531	2.61018e-05	0.000107407	4.66843e-05	1.75703e-05
PC 35:5|PC 15:0_20:5	7.346	824.545	[M+CH3COO]-	C43H76NO8P	PC	UJMUDAMKHIWLCZ-UHFFFAOYSA-N	O=C(OCC(OC(=O)CCCC=CCC=CCC=CCC=CCC=CCC)COP(=O)([O-])OCC[N+](C)(C)C)CCCCCCCCCCCCCC	1.5665e-05	1.06412e-05	1.04992e-05	2.76297e-05	9.69229e-06	5.42468e-06	1.60681e-05	3.13856e-05	1.76211e-05	0.000104316	1.13275e-05	9.74836e-06
PC 35:5|PC 15:0_20:5	7.35	766.537	[M+H]+	C43H76NO8P	PC	UJMUDAMKHIWLCZ-UHFFFAOYSA-N	O=C(OCC(OC(=O)CCCC=CCC=CCC=CCC=CCC=CCC)COP(=O)([O-])OCC[N+](C)(C)C)CCCCCCCCCCCCCC	0.000118932	8.37484e-05	5.75253e-05	0.00019539	9.17228e-05	7.61967e-05	0.000171036	0.000248053	0.000141888	0.000833978	8.63301e-05	5.24088e-05
PC 36:0|PC 18:0_18:0	11.385	790.632	[M+H]+	C44H88NO8P	PC	NRJAVPSFFCBXDT-UHFFFAOYSA-N	O=C(OCC(OC(=O)CCCCCCCCCCCCCCCCC)COP(=O)([O-])OCC[N+](C)(C)C)CCCCCCCCCCCCCCCCC	2.23149e-05	2.11613e-05	1.47064e-05	8.72672e-05	4.12795e-05	1.24731e-05	1.75215e-05	4.83279e-05	1.82887e-05	3.04589e-05	4.69873e-05	1.20779e-05
PC 36:1|PC 18:0_18:1	10.5	846.623	[M+CH3COO]-	C44H86NO8P	PC	ATHVAWFAEPLPPQ-UHFFFAOYSA-N	O=C(OCC(OC(=O)CCCCCCCC=CCCCCCCCC)COP(=O)([O-])OCC[N+](C)(C)C)CCCCCCCCCCCCCCCCC	0.00253592	0.00192763	0.00234357	0.00543546	0.00296389	0.00115077	0.00228623	0.00425832	0.00250276	0.00513272	0.00377814	0.00175393
PC 36:2|PC 18:1_18:1	9.571	844.607	[M+CH3COO]-	C44H84NO8P	PC	SNKAWJBJQDLSFF-UHFFFAOYSA-N	O=C(OCC(OC(=O)CCCCCCCC=CCCCCCCCC)COP(=O)([O-])OCC[N+](C)(C)C)CCCCCCCC=CCCCCCCCC	0.000312945	0.000430401	0.000437077	0.000405087	0.000465821	0.000296195	0.00160188	0.000774779	0.000578178	0.00126911	0.00148213	0.00068154
PC 36:2|PC 18:1_18:1	9.572	786.6	[M+H]+	C44H84NO8P	PC	SNKAWJBJQDLSFF-UHFFFAOYSA-N	O=C(OCC(OC(=O)CCCCCCCC=CCCCCCCCC)COP(=O)([O-])OCC[N+](C)(C)C)CCCCCCCC=CCCCCCCCC	0.00281525	0.00400052	0.00385276	0.00344356	0.0042965	0.00246645	0.0134284	0.00680551	0.00471158	0.0116258	0.0123315	0.00577342
PC 36:3|PC 16:0_20:3	8.973	784.582	[M+H]+	C44H82NO8P	PC	FHYXYDNOQOCPNC-UHFFFAOYSA-N	O=C(OCC(OC(=O)CCCCCCCCCC=CCC=CCC=CCC)COP(=O)([O-])OCC[N+](C)(C)C)CCCCCCCCCCCCCCC	0.0010465	0.000687754	0.000608825	0.0024006	0.000881173	0.000337373	0.000840293	0.000860332	0.000704437	0.00187294	0.00056693	0.000586258
PC 36:3|PC 18:1_18:2	8.778	842.592	[M+CH3COO]-	C44H82NO8P	PC	GDWULUGDXGHJIJ-UHFFFAOYSA-N	O=C(OCC(OC(=O)CCCCCCCC=CCC=CCCCCC)COP(=O)([O-])OCC[N+](C)(C)C)CCCCCCCC=CCCCCCCCC	0.000101772	7.70122e-05	7.76673e-05	6.66767e-05	5.55331e-05	6.66045e-05	0.0001722	0.000132839	8.32419e-05	0.000275089	0.000110058	8.14373e-05
PC 36:4|PC 16:0_20:4	8.515	840.575	[M+CH3COO]-	C44H80NO8P	PC	JAVWFBAAZSHHAD-UHFFFAOYSA-N	O=C(OCC(OC(=O)CCCCCCC=CCC=CCC=CCC=CCC)COP(=O)([O-])OCC[N+](C)(C)C)CCCCCCCCCCCCCCC	0.00115261	0.00120757	0.00123638	0.00170663	0.000765927	0.000567549	0.0027058	0.00273693	0.000870097	0.00485993	0.00184589	0.0014265
PC 36:4|PC 16:0_20:4	8.514	782.568	[M+H]+	C44H80NO8P	PC	JAVWFBAAZSHHAD-UHFFFAOYSA-N	O=C(OCC(OC(=O)CCCCCCC=CCC=CCC=CCC=CCC)COP(=O)([O-])OCC[N+](C)(C)C)CCCCCCCCCCCCCCC	0.0103101	0.0116289	0.0103075	0.015182	0.00726543	0.00524086	0.0233819	0.0247474	0.00760049	0.0416183	0.0153406	0.0120027
PC 36:5|PC 16:0_20:5	7.846	838.56	[M+CH3COO]-	C44H78NO8P	PC	KLTHQSWIRFFBRI-UHFFFAOYSA-N	O=C(OCC(OC(=O)CCCC=CCC=CCC=CCC=CCC=CCC)COP(=O)([O-])OCC[N+](C)(C)C)CCCCCCCCCCCCCCC	0.00152279	0.00121229	0.000937711	0.00222121	0.00108394	0.000534796	0.00153527	0.00253891	0.00175961	0.00673232	0.0011325	0.00087287
PC 36:5|PC 16:0_20:5	7.846	780.553	[M+H]+	C44H78NO8P	PC	KLTHQSWIRFFBRI-UHFFFAOYSA-N	O=C(OCC(OC(=O)CCCC=CCC=CCC=CCC=CCC=CCC)COP(=O)([O-])OCC[N+](C)(C)C)CCCCCCCCCCCCCCC	0.0142394	0.0110078	0.00857076	0.0213617	0.00981914	0.00465633	0.0131106	0.022651	0.0157827	0.0604825	0.00934632	0.00754904
PC 36:6|PC 16:1_20:5	7.006	836.544	[M+CH3COO]-	C44H76NO8P	PC	IITWSVMUNFGFQI-UHFFFAOYSA-N	O=C(OCC(OC(=O)CCCC=CCC=CCC=CCC=CCC=CCC)COP(=O)([O-])OCC[N+](C)(C)C)CCCCCCCC=CCCCCCC	2.2471e-05	1.23137e-05	6.08728e-06	1.91287e-05	4.76125e-06	7.14384e-06	4.40636e-05	0.000111985	1.50816e-05	0.000154714	1.68507e-05	6.21397e-06
PC 36:6|PC 16:1_20:5	7.005	778.537	[M+H]+	C44H76NO8P	PC	IITWSVMUNFGFQI-UHFFFAOYSA-N	O=C(OCC(OC(=O)CCCC=CCC=CCC=CCC=CCC=CCC)COP(=O)([O-])OCC[N+](C)(C)C)CCCCCCCC=CCCCCCC	0.000182076	0.00011496	5.27118e-05	0.000164567	3.40337e-05	8.58957e-05	0.000436657	0.00106201	0.000129391	0.00127446	0.000157756	4.89928e-05
PC 37:1|PC 19:0_18:1	10.992	860.638	[M+CH3COO]-	C45H88NO8P	PC	WMCPHMOQTITNBG-UHFFFAOYSA-N	O=C(OCC(OC(=O)CCCCCCCC=CCCCCCCCC)COP(=O)([O-])OCC[N+](C)(C)C)CCCCCCCCCCCCCCCCCC	4.35433e-05	3.02413e-05	3.69003e-05	9.78867e-05	4.85279e-05	2.09241e-05	2.38599e-05	5.80973e-05	3.70302e-05	5.81485e-05	5.87268e-05	2.18998e-05
PC 37:2|PC 18:1_19:1	10.056	800.616	[M+H]+	C45H86NO8P	PC	GEUWKMFIZLQRRK-UHFFFAOYSA-N	O=C(OCC(OC(=O)CCCCCCCC=CCCCCCCCCC)COP(=O)([O-])OCC[N+](C)(C)C)CCCCCCCC=CCCCCCCCC	0.000188123	0.000230074	0.000276717	0.000447667	0.000257814	5.1408e-05	0.000443695	0.000348662	0.000240772	0.000285487	0.00065953	0.000156865
PC 37:4|PC 17:0_20:4	9.029	854.588	[M+CH3COO]-	C45H82NO8P	PC	HTEFXTFZCGTMAC-UHFFFAOYSA-N	O=C(OCC(OC(=O)CCCCCCC=CCC=CCC=CCC=CCC)COP(=O)([O-])OCC[N+](C)(C)C)CCCCCCCCCCCCCCCC	4.66093e-05	4.32384e-05	4.20245e-05	9.32357e-05	2.79965e-05	2.28391e-05	0.000157597	0.000238886	3.04275e-05	0.000242394	9.98258e-05	5.18183e-05
PC 37:4|PC 17:0_20:4	9.033	796.584	[M+H]+	C45H82NO8P	PC	HTEFXTFZCGTMAC-UHFFFAOYSA-N	O=C(OCC(OC(=O)CCCCCCC=CCC=CCC=CCC=CCC)COP(=O)([O-])OCC[N+](C)(C)C)CCCCCCCCCCCCCCCC	0.000468222	0.000426245	0.000405496	0.000943434	0.000278048	0.000190224	0.0008565	0.00222761	0.000279519	0.00209854	0.000957913	0.000461892
PC 37:5|PC 17:0_20:5	8.336	852.573	[M+CH3COO]-	C45H80NO8P	PC	QCLMKIDSCGHEET-UHFFFAOYSA-N	O=C(OCC(OC(=O)CCCC=CCC=CCC=CCC=CCC=CCC)COP(=O)([O-])OCC[N+](C)(C)C)CCCCCCCCCCCCCCCC	4.68192e-05	3.16424e-05	2.98797e-05	0.000103316	3.14108e-05	1.56455e-05	4.75099e-05	0.000180657	5.13836e-05	0.000306748	5.34265e-05	2.50438e-05
PC 37:5|PC 17:0_20:5	8.206	794.569	[M+H]+	C45H80NO8P	PC	QCLMKIDSCGHEET-UHFFFAOYSA-N	O=C(OCC(OC(=O)CCCC=CCC=CCC=CCC=CCC=CCC)COP(=O)([O-])OCC[N+](C)(C)C)CCCCCCCCCCCCCCCC	0.000378607	0.000353762	0.00026343	0.000708536	0.000155639	0.000162793	0.00101379	0.00233882	0.000355033	0.0026422	0.000661342	0.000317323
PC 37:6|PC 17:1_20:5	7.556	792.552	[M+H]+	C45H78NO8P	PC	YPYJIIVEAASRDG-UHFFFAOYSA-N	O=C(OCC(OC(=O)CCCC=CCC=CCC=CCC=CCC=CCC)COP(=O)([O-])OCC[N+](C)(C)C)CCCCCCCC=CCCCCCCC	6.16927e-05	4.04894e-05	1.72572e-05	5.96254e-05	1.41868e-05	6.50916e-05	0.000139486	0.000452706	4.3366e-05	0.000207703	5.8501e-05	1.74282e-05
PC 38:1|PC 16:0_22:1	11.421	874.655	[M+CH3COO]-	C46H90NO8P	PC	BBIXKOPOMMUIOM-UHFFFAOYSA-N	O=C(OCC(OC(=O)CCCCCCCCCCCC=CCCCCCCCC)COP(=O)([O-])OCC[N+](C)(C)C)CCCCCCCCCCCCCCC	0.000223163	9.40947e-05	0.000237027	7.12873e-05	0.000186686	5.71947e-05	3.26431e-05	5.73234e-05	0.000185225	6.03203e-05	4.09563e-05	5.39641e-05
PC 38:2|PC 18:1_20:1	10.544	872.636	[M+CH3COO]-	C46H88NO8P	PC	JLDQDLKBBDQYDE-UHFFFAOYSA-N	O=C(OCC(OC(=O)CCCCCCCCCC=CCCCCCCCC)COP(=O)([O-])OCC[N+](C)(C)C)CCCCCCCC=CCCCCCCCC	0.00014897	8.84797e-05	0.00017587	9.51769e-05	0.000133157	4.20714e-05	7.26117e-05	3.66005e-05	0.000160861	0.000111067	4.92065e-05	7.4059e-05
PC 38:2|PC 18:1_20:1	10.544	814.628	[M+H]+	C46H88NO8P	PC	JLDQDLKBBDQYDE-UHFFFAOYSA-N	O=C(OCC(OC(=O)CCCCCCCCCC=CCCCCCCCC)COP(=O)([O-])OCC[N+](C)(C)C)CCCCCCCC=CCCCCCCCC	0.00142508	0.00082282	0.0017026	0.000860927	0.00125541	0.000318313	0.000658797	0.000265222	0.00154026	0.00100552	0.00055849	0.000698804
PC 38:3|PC 18:0_20:3	9.982	812.613	[M+H]+	C46H86NO8P	PC	LLUINWFQEIMZRU-UHFFFAOYSA-N	O=C(OCC(OC(=O)CCCCCCCCCC=CCC=CCC=CCC)COP(=O)([O-])OCC[N+](C)(C)C)CCCCCCCCCCCCCCCCC	0.00024213	0.000184911	0.000181072	0.000582686	0.000230057	0.000113622	0.000159266	0.000844181	0.000154626	0.000662125	0.000299917	0.000172492
PC 38:4|PC 18:0_20:4	9.554	868.607	[M+CH3COO]-	C46H84NO8P	PC	HAKKEJDMTIQLJH-UHFFFAOYSA-N	O=C(OCC(OC(=O)CCCCCCC=CCC=CCC=CCC=CCC)COP(=O)([O-])OCC[N+](C)(C)C)CCCCCCCCCCCCCCCCC	0.000467295	0.000527204	0.00043605	0.000877259	0.000331781	0.000216364	0.000481278	0.00284146	0.000179986	0.00183802	0.000646322	0.000435618
PC 38:4|PC 18:0_20:4	9.554	810.601	[M+H]+	C46H84NO8P	PC	HAKKEJDMTIQLJH-UHFFFAOYSA-N	O=C(OCC(OC(=O)CCCCCCC=CCC=CCC=CCC=CCC)COP(=O)([O-])OCC[N+](C)(C)C)CCCCCCCCCCCCCCCCC	0.00515302	0.00553213	0.00465301	0.0092401	0.00369039	0.00231815	0.00521111	0.0280288	0.00186233	0.0191025	0.00680336	0.00444555
PC 38:5|PC 18:0_20:5	8.87	866.593	[M+CH3COO]-	C46H82NO8P	PC	ZMNDHWFRGYCJKG-UHFFFAOYSA-N	O=C(OCC(OC(=O)CCCC=CCC=CCC=CCC=CCC=CCC)COP(=O)([O-])OCC[N+](C)(C)C)CCCCCCCCCCCCCCCCC	0.000808686	0.00050827	0.00047352	0.00134584	0.000595056	0.000227577	0.00034944	0.00251533	0.000536534	0.00305355	0.000531833	0.000324527
PC 38:5|PC 18:0_20:5	8.87	808.583	[M+H]+	C46H82NO8P	PC	ZMNDHWFRGYCJKG-UHFFFAOYSA-N	O=C(OCC(OC(=O)CCCC=CCC=CCC=CCC=CCC=CCC)COP(=O)([O-])OCC[N+](C)(C)C)CCCCCCCCCCCCCCCCC	0.00970507	0.00572297	0.00511603	0.0152323	0.00664654	0.00233888	0.00314121	0.027718	0.00560835	0.0347511	0.00507675	0.00348412
PC 38:6|PC 16:0_22:6	8.247	864.575	[M+CH3COO]-	C46H80NO8P	PC	IESVDEZGAHUQJU-UHFFFAOYSA-N	O=C(OCC(OC(=O)CCC=CCC=CCC=CCC=CCC=CCC=CCC)COP(=O)([O-])OCC[N+](C)(C)C)CCCCCCCCCCCCCCC	0.000576695	0.000527973	0.000520402	0.00104854	0.000563457	0.00025793	0.00138265	0.000991162	0.000657372	0.00223177	0.000860013	0.000592555
PC 38:6|PC 16:0_22:6	8.247	806.567	[M+H]+	C46H80NO8P	PC	IESVDEZGAHUQJU-UHFFFAOYSA-N	O=C(OCC(OC(=O)CCC=CCC=CCC=CCC=CCC=CCC=CCC)COP(=O)([O-])OCC[N+](C)(C)C)CCCCCCCCCCCCCCC	0.00727017	0.00566714	0.00571141	0.0127504	0.00674082	0.00288895	0.0132261	0.0108131	0.00772029	0.0240832	0.00886164	0.00674828
PC 38:7|PC 16:1_22:6	7.392	862.56	[M+CH3COO]-	C46H78NO8P	PC	DLRNZUPJXRVWRW-UHFFFAOYSA-N	O=C(OCC(OC(=O)CCC=CCC=CCC=CCC=CCC=CCC=CCC)COP(=O)([O-])OCC[N+](C)(C)C)CCCCCCCC=CCCCCCC	1.3328e-05	8.40643e-06	4.88058e-06	1.44726e-05	2.91104e-06	5.39042e-06	6.25788e-05	8.71265e-05	1.01777e-05	6.62642e-05	1.96892e-05	6.29032e-06
PC 38:7|PC 16:1_22:6	7.389	804.551	[M+H]+	C46H78NO8P	PC	DLRNZUPJXRVWRW-UHFFFAOYSA-N	O=C(OCC(OC(=O)CCC=CCC=CCC=CCC=CCC=CCC=CCC)COP(=O)([O-])OCC[N+](C)(C)C)CCCCCCCC=CCCCCCC	0.000121286	8.54214e-05	4.23419e-05	0.000129559	3.44917e-05	6.83563e-05	0.000669396	0.000762797	9.60858e-05	0.000615462	0.000174876	5.98817e-05
PC 39:6|PC 17:0_22:6	8.759	878.591	[M+CH3COO]-	C47H82NO8P	PC	KSRURLYJRNYEOH-UHFFFAOYSA-N	O=C(OCC(OC(=O)CCC=CCC=CCC=CCC=CCC=CCC=CCC)COP(=O)([O-])OCC[N+](C)(C)C)CCCCCCCCCCCCCCCC	2.77626e-05	2.36443e-05	2.17517e-05	6.25863e-05	2.35635e-05	9.85565e-06	4.71684e-05	7.0617e-05	3.6147e-05	9.98291e-05	5.24262e-05	2.25048e-05
PC 39:6|PC 17:0_22:6	8.76	820.581	[M+H]+	C47H82NO8P	PC	KSRURLYJRNYEOH-UHFFFAOYSA-N	O=C(OCC(OC(=O)CCC=CCC=CCC=CCC=CCC=CCC=CCC)COP(=O)([O-])OCC[N+](C)(C)C)CCCCCCCCCCCCCCCC	0.000309276	0.000149758	0.00021271	0.00066162	0.000255738	0.000101961	0.000456448	0.000759783	0.000229783	0.00106656	0.000552862	0.000229124
PC 39:7|PC 17:1_22:6	7.948	818.568	[M+H]+	C47H80NO8P	PC	BWMGYQAIDPQZGJ-UHFFFAOYSA-N	O=C(OCC(OC(=O)CCC=CCC=CCC=CCC=CCC=CCC=CCC)COP(=O)([O-])OCC[N+](C)(C)C)CCCCCCCC=CCCCCCCC	6.00414e-05	4.47217e-05	3.22999e-05	4.54403e-05	1.31425e-05	4.25187e-05	0.000151036	0.000355225	7.87222e-05	0.00021333	0.000112878	2.7204e-05
PC 40:1|PC 18:0_22:1	12.343	902.685	[M+CH3COO]-	C48H94NO8P	PC	PQUQBWAOWNGATH-UHFFFAOYSA-N	O=C(OCC(OC(=O)CCCCCCCCCCCC=CCCCCCCCC)COP(=O)([O-])OCC[N+](C)(C)C)CCCCCCCCCCCCCCCCC	5.95852e-05	3.0843e-05	4.67327e-05	1.78231e-05	4.69933e-05	2.37102e-05	4.90334e-06	1.83556e-05	4.06928e-05	5.31301e-06	9.44768e-06	1.08696e-05
PC 40:1|PC 18:0_22:1	12.337	844.677	[M+H]+	C48H94NO8P	PC	PQUQBWAOWNGATH-UHFFFAOYSA-N	O=C(OCC(OC(=O)CCCCCCCCCCCC=CCCCCCCCC)COP(=O)([O-])OCC[N+](C)(C)C)CCCCCCCCCCCCCCCCC	0.000421917	0.00014154	0.000319976	0.000145495	0.000326133	7.81136e-05	3.31685e-05	0.000133684	0.000280492	3.75337e-05	5.66127e-05	6.34431e-05
PC 40:10|PC 20:5_20:5	6.451	884.544	[M+CH3COO]-	C48H76NO8P	PC	WAIHGVAZVKEQGR-UHFFFAOYSA-N	O=C(OCC(OC(=O)CCCC=CCC=CCC=CCC=CCC=CCC)COP(=O)([O-])OCC[N+](C)(C)C)CCCC=CCC=CCC=CCC=CCC=CCC	8.25367e-06	1.23117e-06	9.23184e-07	3.40391e-06	9.67505e-07	9.19642e-07	1.03034e-06	6.03084e-06	2.31474e-06	3.04542e-05	1.43726e-06	6.20907e-07
PC 40:10|PC 20:5_20:5	6.45	826.538	[M+H]+	C48H76NO8P	PC	WAIHGVAZVKEQGR-UHFFFAOYSA-N	O=C(OCC(OC(=O)CCCC=CCC=CCC=CCC=CCC=CCC)COP(=O)([O-])OCC[N+](C)(C)C)CCCC=CCC=CCC=CCC=CCC=CCC	7.76762e-05	1.28391e-05	9.45621e-06	3.47305e-05	1.16508e-05	9.94224e-06	1.63746e-05	5.44418e-05	2.11177e-05	0.000315934	1.61598e-05	5.49325e-06
PC 40:2|PC 18:1_22:1	11.495	900.67	[M+CH3COO]-	C48H92NO8P	PC	MOAVQOSWWXXGJQ-UHFFFAOYSA-N	O=C(OCC(OC(=O)CCCCCCCCCCCC=CCCCCCCCC)COP(=O)([O-])OCC[N+](C)(C)C)CCCCCCCC=CCCCCCCCC	6.17953e-05	2.70207e-05	6.8176e-05	8.75422e-06	4.10561e-05	2.0332e-05	6.14042e-06	1.18559e-05	6.22644e-05	1.45985e-05	5.91372e-06	1.83701e-05
PC 40:2|PC 18:1_22:1	11.499	842.662	[M+H]+	C48H92NO8P	PC	MOAVQOSWWXXGJQ-UHFFFAOYSA-N	O=C(OCC(OC(=O)CCCCCCCCCCCC=CCCCCCCCC)COP(=O)([O-])OCC[N+](C)(C)C)CCCCCCCC=CCCCCCCCC	0.000481596	0.000182283	0.000581108	7.54059e-05	0.000316638	9.79344e-05	6.23957e-05	9.59157e-05	0.000510355	0.000114871	5.4185e-05	0.000134857
PC 40:3;O|PC 18:0_22:3;O	10.476	914.646	[M+CH3COO]-	C48H90NO9P	OxPC	HMOBMYOPZFPLOJ-UHFFFAOYSA-N	O=C(OCC(OC(=O)CCCCCCCC(O)C=CCC=CCC=CCCCCC)COP(=O)([O-])OCC[N+](C)(C)C)CCCCCCCCCCCCCCCCC	1.88684e-06	1.15728e-06	1.37518e-06	7.63161e-06	1.83022e-07	1.75574e-06	2.79813e-06	1.20536e-05	1.1004e-06	4.73216e-06	4.82208e-06	1.86215e-06
PC 40:4|PC 18:0_22:4	10.282	896.64	[M+CH3COO]-	C48H88NO8P	PC	WUIUYHXOIXOMHN-UHFFFAOYSA-N	O=C(OCC(OC(=O)CCCCCCCCC=CCC=CCC=CCC=CCC)COP(=O)([O-])OCC[N+](C)(C)C)CCCCCCCCCCCCCCCCC	5.86347e-06	4.82216e-06	7.62766e-06	2.15139e-05	4.12653e-06	3.94881e-06	6.84832e-06	3.63016e-05	1.33758e-06	1.2001e-05	1.07673e-05	5.68789e-06
PC 40:4|PC 18:0_22:4	10.282	838.63	[M+H]+	C48H88NO8P	PC	WUIUYHXOIXOMHN-UHFFFAOYSA-N	O=C(OCC(OC(=O)CCCCCCCCC=CCC=CCC=CCC=CCC)COP(=O)([O-])OCC[N+](C)(C)C)CCCCCCCCCCCCCCCCC	5.90232e-05	4.42985e-05	7.00753e-05	0.000220489	4.08282e-05	2.11553e-05	6.40821e-05	0.000347453	1.88826e-05	0.000111249	0.000129788	5.40226e-05
PC 40:5|PC 18:0_22:5	9.597	894.624	[M+CH3COO]-	C48H86NO8P	PC	MAAMGQXOTCBPFS-UHFFFAOYSA-N	O=C(OCC(OC(=O)CCCCCC=CCC=CCC=CCC=CCC=CCC)COP(=O)([O-])OCC[N+](C)(C)C)CCCCCCCCCCCCCCCCC	7.25024e-05	5.15879e-05	8.74686e-05	0.0001942	4.94168e-05	2.52876e-05	7.51819e-05	0.000326894	3.63878e-05	0.0001641	0.000122827	5.56133e-05
PC 40:5|PC 18:0_22:5	9.597	836.613	[M+H]+	C48H86NO8P	PC	MAAMGQXOTCBPFS-UHFFFAOYSA-N	O=C(OCC(OC(=O)CCCCCC=CCC=CCC=CCC=CCC=CCC)COP(=O)([O-])OCC[N+](C)(C)C)CCCCCCCCCCCCCCCCC	0.000792774	0.000561667	0.000952842	0.0021465	0.000524195	0.000273133	0.000824303	0.00355607	0.000407357	0.00171977	0.00128978	0.000545083
PC 40:6|PC 18:0_22:6	9.273	892.608	[M+CH3COO]-	C48H84NO8P	PC	FAUYAENFVCNTAL-UHFFFAOYSA-N	O=C(OCC(OC(=O)CCC=CCC=CCC=CCC=CCC=CCC=CCC)COP(=O)([O-])OCC[N+](C)(C)C)CCCCCCCCCCCCCCCCC	0.000313154	0.000206604	0.000219139	0.000717963	0.000292264	9.81813e-05	0.000244465	0.000884953	0.000221824	0.000893258	0.000304584	0.000201172
PC 40:6|PC 18:0_22:6	9.272	834.598	[M+H]+	C48H84NO8P	PC	FAUYAENFVCNTAL-UHFFFAOYSA-N	O=C(OCC(OC(=O)CCC=CCC=CCC=CCC=CCC=CCC=CCC)COP(=O)([O-])OCC[N+](C)(C)C)CCCCCCCCCCCCCCCCC	0.00370791	0.00236991	0.00246759	0.0081692	0.00349315	0.00113714	0.00265372	0.010045	0.00246997	0.0100807	0.00342677	0.00224843
PC 40:7|PC 18:1_22:6	8.345	890.591	[M+CH3COO]-	C48H82NO8P	PC	FPEVDFOXMCHLKL-UHFFFAOYSA-N	O=C(OCC(OC(=O)CCC=CCC=CCC=CCC=CCC=CCC=CCC)COP(=O)([O-])OCC[N+](C)(C)C)CCCCCCCC=CCCCCCCCC	8.39027e-05	4.80667e-05	4.03286e-05	5.5813e-05	2.30616e-05	3.36316e-05	0.000144016	0.000198282	5.53611e-05	0.000197801	8.5673e-05	5.42408e-05
PC 40:7|PC 18:1_22:6	8.349	832.585	[M+H]+	C48H82NO8P	PC	FPEVDFOXMCHLKL-UHFFFAOYSA-N	O=C(OCC(OC(=O)CCC=CCC=CCC=CCC=CCC=CCC=CCC)COP(=O)([O-])OCC[N+](C)(C)C)CCCCCCCC=CCCCCCCCC	0.00109841	0.000584655	0.000466307	0.000691821	0.00026397	0.000431088	0.00155304	0.00222446	0.00066326	0.00214459	0.000939389	0.000589958
PC 40:8|PC 20:4_20:4	7.64	830.571	[M+H]+	C48H80NO8P	PC	BFCSBEFTXQRIOJ-UHFFFAOYSA-N	O=C(OCC(OC(=O)CCCCCCC=CCC=CCC=CCC=CCC)COP(=O)([O-])OCC[N+](C)(C)C)CCCCCCC=CCC=CCC=CCC=CCC	0.00020687	8.11796e-05	5.83436e-05	7.13897e-05	2.48975e-05	5.87738e-05	0.000244721	0.000255578	4.29406e-05	0.00037869	0.00011223	7.21142e-05
PC 40:9|PC 20:4_20:5	7.03	886.558	[M+CH3COO]-	C48H78NO8P	PC	VZHJGZIHURTYOK-UHFFFAOYSA-N	O=C(OCC(OC(=O)CCCC=CCC=CCC=CCC=CCC=CCC)COP(=O)([O-])OCC[N+](C)(C)C)CCCCCCC=CCC=CCC=CCC=CCC	1.78084e-05	3.70836e-06	3.59029e-06	7.74804e-06	2.1871e-06	2.48145e-06	7.47639e-06	1.74618e-05	2.75444e-06	5.39824e-05	5.72636e-06	2.79337e-06
PC 42:10|PC 20:4_22:6	7.406	912.575	[M+CH3COO]-	C50H80NO8P	PC	NCCFWEYCQVRLBU-UHFFFAOYSA-N	O=C(OCC(OC(=O)CCC=CCC=CCC=CCC=CCC=CCC=CCC)COP(=O)([O-])OCC[N+](C)(C)C)CCCCCCC=CCC=CCC=CCC=CCC	1.79805e-05	4.50879e-06	5.54001e-06	9.94719e-06	2.22067e-06	2.57399e-06	1.55509e-05	2.34357e-05	2.14567e-06	5.66638e-05	1.14211e-05	5.27588e-06
PC 42:10|PC 20:4_22:6	7.406	854.566	[M+H]+	C50H80NO8P	PC	NCCFWEYCQVRLBU-UHFFFAOYSA-N	O=C(OCC(OC(=O)CCC=CCC=CCC=CCC=CCC=CCC=CCC)COP(=O)([O-])OCC[N+](C)(C)C)CCCCCCC=CCC=CCC=CCC=CCC	0.00016167	4.07008e-05	4.88375e-05	8.85798e-05	1.89279e-05	2.36535e-05	0.00016567	0.000197415	2.22742e-05	0.000554545	0.000107086	4.70964e-05
PC 42:11|PC 20:5_22:6	6.805	910.56	[M+CH3COO]-	C50H78NO8P	PC	PRAHGYJIPXTSPA-UHFFFAOYSA-N	O=C(OCC(OC(=O)CCC=CCC=CCC=CCC=CCC=CCC=CCC)COP(=O)([O-])OCC[N+](C)(C)C)CCCC=CCC=CCC=CCC=CCC=CCC	2.11945e-05	3.5104e-06	3.19718e-06	1.05004e-05	2.31782e-06	2.0177e-06	6.13549e-06	1.48064e-05	3.14175e-06	7.60121e-05	5.75113e-06	2.1695e-06
PC 42:11|PC 20:5_22:6	6.805	852.55	[M+H]+	C50H78NO8P	PC	PRAHGYJIPXTSPA-UHFFFAOYSA-N	O=C(OCC(OC(=O)CCC=CCC=CCC=CCC=CCC=CCC=CCC)COP(=O)([O-])OCC[N+](C)(C)C)CCCC=CCC=CCC=CCC=CCC=CCC	0.000185921	3.34892e-05	2.73315e-05	9.02346e-05	2.02803e-05	2.08209e-05	6.54508e-05	0.000130547	3.04391e-05	0.000774577	5.46275e-05	2.10301e-05
PC 42:5|PC 22:1_20:4	10.593	864.65	[M+H]+	C50H90NO8P	PC	WEJRANQJEZOPOW-UHFFFAOYSA-N	O=C(OCC(OC(=O)CCCCCCC=CCC=CCC=CCC=CCC)COP(=O)([O-])OCC[N+](C)(C)C)CCCCCCCCCCCC=CCCCCCCCC	7.90348e-05	2.76926e-05	8.34128e-05	1.97734e-05	2.55771e-05	2.19013e-05	1.03082e-05	3.88022e-05	4.21058e-05	4.46191e-05	7.37276e-06	3.01442e-05
PC 44:2|PC 22:1_22:1	13.22	898.726	[M+H]+	C52H100NO8P	PC	SDEURMLKLAEUAY-UHFFFAOYSA-N	O=C(OCC(OC(=O)CCCCCCCCCCCC=CCCCCCCCC)COP(=O)([O-])OCC[N+](C)(C)C)CCCCCCCCCCCC=CCCCCCCCC	3.00097e-05	1.98225e-05	4.35374e-05	6.51532e-06	2.37541e-05	1.93967e-05	4.86978e-06	9.29612e-06	4.67286e-05	5.05706e-06	6.06075e-06	6.19621e-06
PC O-28:1|PC O-14:1_14:0	7.301	662.511	[M+H]+	C36H72NO7P	EtherPC	ZZJFEMRSKCHLEJ-UHFFFAOYSA-N	O=C(OC(COCCCCCCCCC=CCCCC)COP(=O)([O-])OCC[N+](C)(C)C)CCCCCCCCCCCCC	6.17135e-07	2.24625e-06	3.65438e-07	4.38301e-08	6.3347e-07	2.75234e-07	1.09118e-06	3.5395e-05	4.17913e-06	3.09707e-06	4.4403e-06	6.25186e-07
PC O-29:1|PC O-15:1_14:0	7.676	676.525	[M+H]+	C37H74NO7P	EtherPC	JTVZJYMCUHMYIN-UHFFFAOYSA-N	O=C(OC(COCCCCCCCCC=CCCCCC)COP(=O)([O-])OCC[N+](C)(C)C)CCCCCCCCCCCCC	5.0395e-07	4.93774e-07	1.07831e-06	5.78112e-08	2.34283e-06	1.01468e-06	1.24934e-06	4.55067e-05	3.45276e-06	5.79187e-06	2.95489e-06	1.12107e-07
PC O-30:0|PC O-16:0_14:0	8.927	692.558	[M+H]+	C38H78NO7P	EtherPC	WYKBXGAXGHENAM-UHFFFAOYSA-N	O=C(OC(COCCCCCCCCCCCCCCCC)COP(=O)([O-])OCC[N+](C)(C)C)CCCCCCCCCCCCC	1.29724e-05	3.34067e-05	2.00302e-05	3.2073e-05	2.22449e-05	2.19656e-05	3.07652e-05	0.000257449	2.74444e-05	3.86064e-05	5.29719e-05	8.18685e-06
PC O-30:1|PC O-16:1_14:0	8.776	690.542	[M+H]+	C38H76NO7P	EtherPC	IBNHQPBEYCSFGY-UHFFFAOYSA-N	O=C(OC(COCCCCCCCCC=CCCCCCC)COP(=O)([O-])OCC[N+](C)(C)C)CCCCCCCCCCCCC	2.81777e-05	6.63089e-05	5.92898e-05	6.7682e-05	4.01319e-05	4.2673e-05	0.00014426	0.000506801	7.50836e-05	0.000194097	8.5103e-05	3.19226e-05
PC O-30:2|PC O-14:1_16:1	7.461	688.528	[M+H]+	C38H74NO7P	EtherPC	AAEZCNUYVHLPNJ-UHFFFAOYSA-N	O=C(OC(COCCCCCCCCC=CCCCC)COP(=O)([O-])OCC[N+](C)(C)C)CCCCCCCC=CCCCCCC	1.69407e-06	3.95252e-06	9.16336e-07	1.7153e-07	1.34461e-06	5.53176e-07	2.8679e-06	3.57306e-05	6.01293e-06	3.63334e-06	8.08636e-06	9.26591e-07
PC O-31:0	9.455	706.574	[M+H]+	C39H80NO7P	EtherPC	MARQLCZUTCPJHC-UHFFFAOYSA-N	O=C(OC(COCCCCCCCC)COP(=O)([O-])OCC[N+](C)(C)C)CCCCCCCCCCCCCCCCCCCCCC	1.30218e-06	2.23849e-06	1.41744e-06	2.51309e-06	2.38019e-06	2.21863e-06	4.40836e-06	4.63083e-05	3.07356e-06	9.28317e-06	7.80393e-06	6.89517e-07
PC O-31:1|PC O-15:1_16:0	8.727	704.557	[M+H]+	C39H78NO7P	EtherPC	DSHIQGZJZQCLSU-UHFFFAOYSA-N	O=C(OC(COCCCCCCCCC=CCCCCC)COP(=O)([O-])OCC[N+](C)(C)C)CCCCCCCCCCCCCCC	2.85381e-06	2.27965e-06	7.53053e-06	1.34997e-06	4.20801e-06	2.80975e-06	1.72689e-05	0.000133348	2.49596e-05	3.42079e-05	4.56414e-05	2.66936e-06
PC O-31:2|PC O-15:1_16:1	7.835	702.541	[M+H]+	C39H76NO7P	EtherPC	RZTVIZJGBNLEEO-UHFFFAOYSA-N	O=C(OC(COCCCCCCCCC=CCCCCC)COP(=O)([O-])OCC[N+](C)(C)C)CCCCCCCC=CCCCCCC	3.21287e-07	4.44573e-07	5.95214e-07	1.80732e-06	9.23924e-07	9.04389e-07	2.85065e-06	2.2216e-05	2.65041e-07	8.44852e-07	2.48928e-06	2.37483e-07
PC O-32:0|PC O-16:0_16:0	9.994	778.595	[M+CH3COO]-	C40H82NO7P	EtherPC	WOTHHEHCEYHCFE-UHFFFAOYSA-N	O=C(OC(COCCCCCCCCCCCCCCCC)COP(=O)([O-])OCC[N+](C)(C)C)CCCCCCCCCCCCCCC	8.47669e-06	2.11841e-05	1.04884e-05	2.4054e-05	1.21448e-05	7.74547e-06	2.25213e-05	3.59844e-05	1.15804e-05	1.65731e-05	2.51713e-05	6.98188e-06
PC O-32:0|PC O-16:0_16:0	9.995	720.591	[M+H]+	C40H82NO7P	EtherPC	WOTHHEHCEYHCFE-UHFFFAOYSA-N	O=C(OC(COCCCCCCCCCCCCCCCC)COP(=O)([O-])OCC[N+](C)(C)C)CCCCCCCCCCCCCCC	5.74222e-05	9.44998e-05	5.40297e-05	0.000154618	8.65298e-05	3.67642e-05	7.49063e-05	0.000234957	4.50133e-05	6.49435e-05	0.000122516	4.04486e-05
PC O-32:1|PC O-16:0_16:1	9.065	718.576	[M+H]+	C40H80NO7P	EtherPC	HJVQHTGUAIETCQ-UHFFFAOYSA-N	O=C(OC(COCCCCCCCCCCCCCCCC)COP(=O)([O-])OCC[N+](C)(C)C)CCCCCCCC=CCCCCCC	3.6639e-05	8.38415e-05	6.0138e-05	0.00013811	5.38434e-05	4.1401e-05	0.000215031	0.000572981	6.90563e-05	0.000114739	0.000200399	2.93219e-05
PC O-32:1|PC O-16:1_16:0	9.846	776.578	[M+CH3COO]-	C40H80NO7P	EtherPC	BXQUYBIIGCTQFV-UHFFFAOYSA-N	O=C(OC(COCCCCCCCCC=CCCCCCC)COP(=O)([O-])OCC[N+](C)(C)C)CCCCCCCCCCCCCCC	1.609e-05	3.23205e-05	2.60268e-05	4.60336e-05	2.7541e-05	1.91277e-05	5.17036e-05	7.56886e-05	2.59809e-05	4.1709e-05	4.32003e-05	1.92394e-05
PC O-32:2|PC O-16:1_16:1	8.913	716.557	[M+H]+	C40H78NO7P	EtherPC	MZDGVRYVGYDNAO-UHFFFAOYSA-N	O=C(OC(COCCCCCCCCC=CCCCCCC)COP(=O)([O-])OCC[N+](C)(C)C)CCCCCCCC=CCCCCCC	4.3489e-05	8.63654e-05	8.17959e-05	0.000191831	6.25193e-05	3.97861e-05	0.000518194	0.0007694	0.000291321	0.000289677	0.000398772	5.42392e-05
PC O-32:4	7.365	712.526	[M+H]+	C40H74NO7P	EtherPC	YAOWQVKIDRIWBM-UHFFFAOYSA-N	O=C(OC(COCCCCCCCCCCCCCCCC)COP(=O)([O-])OCC[N+](C)(C)C)CCC=CCC=CCC=CCC=CCC	1.27298e-06	1.29271e-06	1.62487e-06	5.98135e-07	2.89612e-06	8.74593e-07	8.45098e-07	9.4446e-06	9.45719e-06	1.1385e-06	6.15117e-06	1.33949e-06
PC O-32:5	6.742	710.51	[M+H]+	C40H72NO7P	EtherPC	YHCAVRYLENUFDO-UHFFFAOYSA-N	O=C(OC(COCCCCCCCCC=CCC=CCCCC)COP(=O)([O-])OCC[N+](C)(C)C)CCCCC=CCC=CCC=CCC	2.35976e-06	1.97818e-06	3.23439e-06	3.03505e-06	3.68114e-06	1.92239e-06	4.73026e-06	1.39445e-05	1.91948e-05	4.88546e-06	1.76846e-05	2.8159e-06
PC O-33:0	10.518	734.603	[M+H]+	C41H84NO7P	EtherPC	LXEGSWFXNDUGIV-UHFFFAOYSA-N	O=C(OC(COCCCCCCCC)COP(=O)([O-])OCC[N+](C)(C)C)CCCCCCCCCCCCCCCCCCCCCCCC	5.29113e-07	5.89694e-06	8.39436e-07	5.16106e-06	2.12943e-06	2.69068e-06	2.73326e-06	4.8973e-06	1.14271e-06	3.53836e-06	4.83692e-06	1.50323e-06
PC O-33:2|PC O-15:1_18:1	9.423	730.573	[M+H]+	C41H80NO7P	EtherPC	RUIQHQJREBBHQC-UHFFFAOYSA-N	O=C(OC(COCCCCCCCCC=CCCCCC)COP(=O)([O-])OCC[N+](C)(C)C)CCCCCCCC=CCCCCCCCC	1.36019e-05	1.59852e-05	1.97065e-05	3.20327e-05	1.94008e-05	9.62235e-06	0.000206149	0.000167845	0.000198248	4.13524e-05	0.000246755	1.84576e-05
PC O-34:0|PC O-18:0_16:0	11.032	806.627	[M+CH3COO]-	C42H86NO7P	EtherPC	GTFLTTXDLGEBAI-UHFFFAOYSA-N	O=C(OC(COCCCCCCCCCCCCCCCCCC)COP(=O)([O-])OCC[N+](C)(C)C)CCCCCCCCCCCCCCC	3.77396e-06	3.54208e-06	1.8672e-06	7.05895e-06	4.61771e-06	1.23091e-06	1.11251e-06	4.52742e-06	1.73606e-06	1.24226e-06	3.81063e-06	1.97328e-06
PC O-34:0|PC O-18:0_16:0	11.032	748.622	[M+H]+	C42H86NO7P	EtherPC	GTFLTTXDLGEBAI-UHFFFAOYSA-N	O=C(OC(COCCCCCCCCCCCCCCCCCC)COP(=O)([O-])OCC[N+](C)(C)C)CCCCCCCCCCCCCCC	1.72029e-05	2.32027e-05	1.13516e-05	5.33506e-05	1.95396e-05	2.33987e-05	1.13486e-05	3.39653e-05	9.21234e-06	9.57643e-06	2.46462e-05	9.14811e-06
PC O-34:1|PC O-18:1_16:0	10.078	804.614	[M+CH3COO]-	C42H84NO7P	EtherPC	IQLHTKSHLGLPMG-UHFFFAOYSA-N	O=C(OC(COCCCCCCCCC=CCCCCCCCC)COP(=O)([O-])OCC[N+](C)(C)C)CCCCCCCCCCCCCCC	2.7236e-05	6.37827e-05	4.41064e-05	9.37007e-05	5.08347e-05	2.11417e-05	0.000139113	8.60128e-05	4.90127e-05	2.80532e-05	6.73524e-05	2.18514e-05
PC O-34:1|PC O-18:1_16:0	10.083	746.606	[M+H]+	C42H84NO7P	EtherPC	IQLHTKSHLGLPMG-UHFFFAOYSA-N	O=C(OC(COCCCCCCCCC=CCCCCCCCC)COP(=O)([O-])OCC[N+](C)(C)C)CCCCCCCCCCCCCCC	0.000308696	0.000608982	0.000568212	0.0010032	0.000653954	0.000193809	0.000301554	0.00119962	0.000517311	0.000329428	0.000750027	0.000259172
PC O-34:2|PC O-16:1_18:1	9.947	802.595	[M+CH3COO]-	C42H82NO7P	EtherPC	WDQJCKHLEYAETE-UHFFFAOYSA-N	O=C(OC(COCCCCCCCCC=CCCCCCC)COP(=O)([O-])OCC[N+](C)(C)C)CCCCCCCC=CCCCCCCCC	0.000186713	0.000135521	0.000299543	0.000319538	0.000291531	5.12647e-05	0.00156638	0.000244552	0.00129754	0.000310492	0.00115085	0.000254333
PC O-34:2|PC O-16:1_18:1	9.946	744.589	[M+H]+	C42H82NO7P	EtherPC	WDQJCKHLEYAETE-UHFFFAOYSA-N	O=C(OC(COCCCCCCCCC=CCCCCCC)COP(=O)([O-])OCC[N+](C)(C)C)CCCCCCCC=CCCCCCCCC	0.00158158	0.00107304	0.00248785	0.00266569	0.00239938	0.000382234	0.0130633	0.00213362	0.010909	0.00255222	0.00952496	0.00204885
PC O-34:3|PC O-16:1_18:2	9.101	742.574	[M+H]+	C42H80NO7P	EtherPC	AXCLECQLCBWNLZ-UHFFFAOYSA-N	O=C(OC(COCCCCCCCCC=CCCCCCC)COP(=O)([O-])OCC[N+](C)(C)C)CCCCCCCC=CCC=CCCCCC	9.99516e-05	4.97801e-05	8.35867e-05	0.00011009	9.44953e-05	1.83208e-05	0.000338776	9.50573e-05	0.000286493	9.558e-05	0.000178842	8.22308e-05
PC O-34:4	8.045	740.558	[M+H]+	C42H78NO7P	EtherPC	KNHXCLGABLNNRN-UHFFFAOYSA-N	O=C(OC(COCCCCCCCC)COP(=O)([O-])OCC[N+](C)(C)C)CCCCCCCCCCCCC=CCC=CCC=CCC=CCC	2.85479e-05	2.98827e-05	4.21341e-05	5.23294e-05	2.16423e-05	4.24725e-06	8.89028e-05	5.55396e-05	3.03698e-05	3.92885e-05	0.00010112	2.34821e-05
PC O-34:5|PC O-18:5_16:0	7.514	738.543	[M+H]+	C42H76NO7P	EtherPC	VLCZPKBAGCTHEW-UHFFFAOYSA-N	O=C(OC(COCCC=CCC=CCC=CCC=CCC=CCC)COP(=O)([O-])OCC[N+](C)(C)C)CCCCCCCCCCCCCCC	1.54492e-05	1.05017e-05	5.94464e-05	4.01348e-05	1.89861e-05	9.21151e-06	7.59686e-05	0.000141419	0.000135225	2.60735e-05	0.000397198	5.11314e-05
PC O-34:6|PC O-14:1_20:5	6.883	794.533	[M+CH3COO]-	C42H74NO7P	EtherPC	RHPVOZWIEDYOBM-UHFFFAOYSA-N	O=C(OC(COCCCCCCCCC=CCCCC)COP(=O)([O-])OCC[N+](C)(C)C)CCCC=CCC=CCC=CCC=CCC=CCC	1.61008e-06	9.05894e-07	3.90256e-06	9.25567e-07	1.55981e-06	4.26373e-07	2.59784e-06	9.43487e-06	1.91401e-05	1.55104e-06	2.17522e-05	2.44409e-06
PC O-34:6|PC O-14:1_20:5	6.883	736.527	[M+H]+	C42H74NO7P	EtherPC	RHPVOZWIEDYOBM-UHFFFAOYSA-N	O=C(OC(COCCCCCCCCC=CCCCC)COP(=O)([O-])OCC[N+](C)(C)C)CCCC=CCC=CCC=CCC=CCC=CCC	1.57309e-05	1.08638e-05	3.36505e-05	7.90588e-06	1.19952e-05	4.89256e-06	3.46368e-05	9.70004e-05	0.000181595	2.04713e-05	0.000189201	2.09847e-05
PC O-35:2|PC O-17:1_18:1	10.306	816.613	[M+CH3COO]-	C43H84NO7P	EtherPC	OHSFNZCZNMJYDD-UHFFFAOYSA-N	O=C(OC(COCCCCCCCCC=CCCCCCCC)COP(=O)([O-])OCC[N+](C)(C)C)CCCCCCCC=CCCCCCCCC	5.64779e-06	6.42388e-06	1.29193e-05	1.49446e-05	9.40968e-06	2.9434e-06	0.000151536	2.45421e-05	6.30928e-05	1.56932e-05	0.000129254	1.03635e-05
PC O-35:2|PC O-17:1_18:1	10.301	758.604	[M+H]+	C43H84NO7P	EtherPC	OHSFNZCZNMJYDD-UHFFFAOYSA-N	O=C(OC(COCCCCCCCCC=CCCCCCCC)COP(=O)([O-])OCC[N+](C)(C)C)CCCCCCCC=CCCCCCCCC	5.58418e-05	4.84386e-05	0.000101551	0.00012924	6.29913e-05	1.19278e-05	0.00116747	0.000215316	0.000517524	0.000114998	0.00100881	7.5775e-05
PC O-35:5|PC O-15:1_20:4	8.409	752.558	[M+H]+	C43H78NO7P	EtherPC	UXXWEVYZLIDTLQ-UHFFFAOYSA-N	O=C(OC(COCCCCCCCCC=CCCCCC)COP(=O)([O-])OCC[N+](C)(C)C)CCCCCCC=CCC=CCC=CCC=CCC	5.16852e-05	3.54091e-05	5.86535e-05	0.000100428	3.29837e-05	5.1787e-06	0.000251266	8.45058e-05	0.000149872	0.000131776	0.000293347	6.34117e-05
PC O-35:6|PC O-15:1_20:5	7.235	750.543	[M+H]+	C43H76NO7P	EtherPC	PGLZOPOYHKOBOD-UHFFFAOYSA-N	O=C(OC(COCCCCCCCCC=CCCCCC)COP(=O)([O-])OCC[N+](C)(C)C)CCCC=CCC=CCC=CCC=CCC=CCC	1.38413e-05	7.79397e-06	3.62575e-05	5.77213e-06	1.16296e-05	1.47534e-06	4.02242e-05	0.000100734	0.000131228	7.51506e-05	0.000158249	1.88513e-05
PC O-36:0	12.011	776.655	[M+H]+	C44H90NO7P	EtherPC	OBRFWEGTASUAMF-UHFFFAOYSA-N	O=C(OC(COCCCCCCCC)COP(=O)([O-])OCC[N+](C)(C)C)CCCCCCCCCCCCCCCCCCCCCCCCCCC	3.05482e-06	1.46434e-05	7.06836e-07	2.26857e-06	4.39742e-06	2.43071e-05	1.39208e-07	1.23316e-06	6.53283e-07	1.12078e-07	7.39362e-07	3.31707e-06
PC O-36:1|PC O-18:0_18:1	11.114	832.646	[M+CH3COO]-	C44H88NO7P	EtherPC	JDBBQTCNJFZWPL-UHFFFAOYSA-N	O=C(OC(COCCCCCCCCCCCCCCCCCC)COP(=O)([O-])OCC[N+](C)(C)C)CCCCCCCC=CCCCCCCCC	2.61933e-06	4.36412e-06	2.98792e-06	5.95756e-06	4.56466e-06	6.43705e-07	9.24256e-07	6.27628e-06	2.14862e-06	1.71393e-07	3.71217e-06	9.23662e-07
PC O-36:1|PC O-18:0_18:1	11.118	774.637	[M+H]+	C44H88NO7P	EtherPC	JDBBQTCNJFZWPL-UHFFFAOYSA-N	O=C(OC(COCCCCCCCCCCCCCCCCCC)COP(=O)([O-])OCC[N+](C)(C)C)CCCCCCCC=CCCCCCCCC	1.98226e-05	2.74146e-05	3.15096e-05	6.35146e-05	3.45921e-05	4.06435e-06	1.31771e-05	6.17465e-05	2.21651e-05	9.60917e-06	3.74825e-05	1.03504e-05
PC O-36:2|PC O-18:1_18:1	10.966	830.627	[M+CH3COO]-	C44H86NO7P	EtherPC	SLADRSJRKVHHAA-UHFFFAOYSA-N	O=C(OC(COCCCCCCCCC=CCCCCCCCC)COP(=O)([O-])OCC[N+](C)(C)C)CCCCCCCC=CCCCCCCCC	1.57814e-05	1.07179e-05	2.16036e-05	1.36351e-05	1.70788e-05	4.85364e-06	8.42376e-05	2.53559e-05	5.65443e-05	1.52532e-05	7.53104e-05	1.23668e-05
PC O-36:2|PC O-18:1_18:1	10.97	772.622	[M+H]+	C44H86NO7P	EtherPC	SLADRSJRKVHHAA-UHFFFAOYSA-N	O=C(OC(COCCCCCCCCC=CCCCCCCCC)COP(=O)([O-])OCC[N+](C)(C)C)CCCCCCCC=CCCCCCCCC	0.000102837	5.79982e-05	0.000165828	0.000109113	0.000113053	2.97142e-05	0.000621095	0.000200678	0.000417263	0.00011685	0.000571543	9.45047e-05
PC O-36:3|PC O-18:2_18:1	10.032	828.614	[M+CH3COO]-	C44H84NO7P	EtherPC	DDVFWABSEXWNFM-UHFFFAOYSA-N	O=C(OC(COCCCCCCCCC=CCC=CCCCCC)COP(=O)([O-])OCC[N+](C)(C)C)CCCCCCCC=CCCCCCCCC	1.62336e-05	2.02221e-05	2.73035e-05	2.23032e-05	2.30477e-05	5.85168e-06	0.000268499	3.01215e-05	8.95379e-05	1.14741e-05	0.000146078	1.77598e-05
PC O-36:3|PC O-18:3_18:0	10.032	770.607	[M+H]+	C44H84NO7P	EtherPC	GMYPCDLRBGVAFP-UHFFFAOYSA-N	O=C(OC(COCCCCCCCCC=CCC=CCC=CCC)COP(=O)([O-])OCC[N+](C)(C)C)CCCCCCCCCCCCCCCCC	0.000133003	0.000105857	0.000232062	0.000198985	0.000203762	2.39795e-05	0.00236145	0.000266464	0.000741068	0.000128668	0.00124514	0.000146342
PC O-36:4|PC O-16:0_20:4	9.131	826.595	[M+CH3COO]-	C44H82NO7P	EtherPC	SOUZQPFUXRVDGK-UHFFFAOYSA-N	O=C(OC(COCCCCCCCCCCCCCCCC)COP(=O)([O-])OCC[N+](C)(C)C)CCCCCCC=CCC=CCC=CCC=CCC	4.82732e-05	5.19659e-05	0.000132339	0.000183035	8.09654e-05	1.14971e-05	6.45883e-05	9.26334e-05	4.96537e-05	4.82936e-05	0.000137606	6.95469e-05
PC O-36:4|PC O-16:0_20:4	9.129	768.591	[M+H]+	C44H82NO7P	EtherPC	SOUZQPFUXRVDGK-UHFFFAOYSA-N	O=C(OC(COCCCCCCCCCCCCCCCC)COP(=O)([O-])OCC[N+](C)(C)C)CCCCCCC=CCC=CCC=CCC=CCC	0.00052366	0.00044129	0.00121274	0.0018324	0.000849838	8.78982e-05	0.000614888	0.000855743	0.000394105	0.000389077	0.00126284	0.000668463
PC O-36:5|PC O-16:1_20:4	8.948	824.578	[M+CH3COO]-	C44H80NO7P	EtherPC	VXQMCPDKMGAOGH-UHFFFAOYSA-N	O=C(OC(COCCCCCCCCC=CCCCCCC)COP(=O)([O-])OCC[N+](C)(C)C)CCCCCCC=CCC=CCC=CCC=CCC	0.000363145	0.000335186	0.000568083	0.000531854	0.000306128	4.9759e-05	0.00217479	0.000384112	0.00067153	0.000644316	0.0014693	0.00060104
PC O-36:5|PC O-16:1_20:4	8.949	766.574	[M+H]+	C44H80NO7P	EtherPC	VXQMCPDKMGAOGH-UHFFFAOYSA-N	O=C(OC(COCCCCCCCCC=CCCCCCC)COP(=O)([O-])OCC[N+](C)(C)C)CCCCCCC=CCC=CCC=CCC=CCC	0.00359538	0.00308686	0.00515787	0.00499753	0.00283876	0.000412031	0.0184115	0.00324079	0.00598958	0.00548842	0.0127003	0.00520419
PC O-36:6|PC O-16:1_20:5	7.584	764.558	[M+H]+	C44H78NO7P	EtherPC	YHOIJVHLDXTLSX-UHFFFAOYSA-N	O=C(OC(COCCCCCCCCC=CCCCCCC)COP(=O)([O-])OCC[N+](C)(C)C)CCCC=CCC=CCC=CCC=CCC=CCC	1.00826e-05	8.49509e-06	2.26877e-05	3.19735e-05	4.22825e-06	3.65443e-06	0.000579641	6.57732e-05	8.58613e-05	7.87112e-05	0.000196349	8.84647e-06
PC O-36:6|PC O-16:1_20:5	8.259	822.564	[M+CH3COO]-	C44H78NO7P	EtherPC	YHOIJVHLDXTLSX-UHFFFAOYSA-N	O=C(OC(COCCCCCCCCC=CCCCCCC)COP(=O)([O-])OCC[N+](C)(C)C)CCCC=CCC=CCC=CCC=CCC=CCC	0.000427601	0.000278572	0.000392415	0.000653507	0.000342381	4.76429e-05	0.00133464	0.000303288	0.00131162	0.000859052	0.000916963	0.000329416
PC O-36:7|PC O-14:1_22:6	7.261	762.544	[M+H]+	C44H76NO7P	EtherPC	AXGNAJSJYHDVIE-UHFFFAOYSA-N	O=C(OC(COCCCCCCCCC=CCCCC)COP(=O)([O-])OCC[N+](C)(C)C)CCC=CCC=CCC=CCC=CCC=CCC=CCC	7.06744e-06	4.21566e-06	1.93715e-05	4.7782e-06	4.21568e-06	1.016e-05	4.79111e-05	0.000115243	9.75826e-05	2.64035e-05	0.000134918	1.61549e-05
PC O-36:8	6.625	760.526	[M+H]+	C44H74NO7P	EtherPC	BKJVEQBYIUHNIS-UHFFFAOYSA-N	O=C(OC(COCCCCC=CCC=CCC=CCC=CCC)COP(=O)([O-])OCC[N+](C)(C)C)CCCCCC=CCC=CCC=CCC=CCC	6.09476e-07	1.56269e-06	3.58045e-06	2.67612e-07	2.33978e-07	2.43141e-06	9.41438e-06	8.76527e-06	7.69531e-06	2.07443e-06	2.05502e-05	2.46126e-06
PC O-36:9	6.071	758.512	[M+H]+	C44H72NO7P	EtherPC	SPVMXFFZGMSUSV-UHFFFAOYSA-N	O=C(OC(COCCC=CCC=CCC=CCC=CCC)COP(=O)([O-])OCC[N+](C)(C)C)CCCCC=CCC=CCC=CCC=CCC=CCC	1.80415e-06	1.84865e-06	5.91748e-06	1.72791e-06	1.50672e-06	6.80723e-07	8.46069e-06	1.237e-05	1.60335e-05	3.8764e-06	3.80321e-05	4.49514e-06
PC O-37:5|PC O-17:1_20:4	9.307	838.595	[M+CH3COO]-	C45H82NO7P	EtherPC	QWWLBBZVJPETFB-UHFFFAOYSA-N	O=C(OC(COCCCCCCCCC=CCCCCCCC)COP(=O)([O-])OCC[N+](C)(C)C)CCCCCCC=CCC=CCC=CCC=CCC	1.1803e-05	1.42649e-05	2.76836e-05	3.32992e-05	8.7154e-06	3.52441e-06	0.000245155	6.35485e-05	3.73426e-05	3.72791e-05	0.000191546	2.75799e-05
PC O-37:5|PC O-17:1_20:4	9.302	780.588	[M+H]+	C45H82NO7P	EtherPC	QWWLBBZVJPETFB-UHFFFAOYSA-N	O=C(OC(COCCCCCCCCC=CCCCCCCC)COP(=O)([O-])OCC[N+](C)(C)C)CCCCCCC=CCC=CCC=CCC=CCC	0.000128111	0.000152742	0.000252045	0.000278843	8.56564e-05	1.66093e-05	0.00211215	0.00055698	0.000336013	0.000356544	0.00156558	0.000245303
PC O-37:6|PC O-17:1_20:5	8.584	836.582	[M+CH3COO]-	C45H80NO7P	EtherPC	CHLXLHMMRZFBMM-UHFFFAOYSA-N	O=C(OC(COCCCCCCCCC=CCCCCCCC)COP(=O)([O-])OCC[N+](C)(C)C)CCCC=CCC=CCC=CCC=CCC=CCC	1.93289e-05	1.71741e-05	2.2279e-05	9.78172e-06	1.25391e-05	2.90503e-06	0.000184646	5.9068e-05	8.03313e-05	4.65817e-05	0.00013461	1.89806e-05
PC O-37:6|PC O-17:1_20:5	8.619	778.572	[M+H]+	C45H80NO7P	EtherPC	CHLXLHMMRZFBMM-UHFFFAOYSA-N	O=C(OC(COCCCCCCCCC=CCCCCCCC)COP(=O)([O-])OCC[N+](C)(C)C)CCCC=CCC=CCC=CCC=CCC=CCC	0.00018526	0.00014361	0.000202567	0.000416713	0.000116508	1.69277e-05	0.00169277	0.00048433	0.000724198	0.000469158	0.00121256	0.000170387
PC O-37:7	7.621	776.56	[M+H]+	C45H78NO7P	EtherPC	JNVLVKHBDFWUGW-UHFFFAOYSA-N	O=C(OC(COCCCCCCCCC)COP(=O)([O-])OCC[N+](C)(C)C)CCCCCC=CCC=CCC=CCC=CCC=CCC=CCC=CCC	5.65704e-06	3.40194e-06	2.17724e-05	3.54956e-06	4.92941e-06	2.67234e-06	7.87698e-05	0.000122392	8.23628e-05	6.6616e-05	0.000139275	1.48149e-05
PC O-37:9|PC O-17:4_20:5	9.595	772.523	[M+H]+	C45H74NO7P	EtherPC	ZGVLJXPAQNLWBR-UHFFFAOYSA-N	O=C(OC(COCCCCC=CCC=CCC=CCC=CCC)COP(=O)([O-])OCC[N+](C)(C)C)CCCC=CCC=CCC=CCC=CCC=CCC	0.000120366	8.07005e-05	0.000114544	0.000255657	0.000106035	3.70961e-05	0.000405302	0.000365524	0.000268586	0.000576733	0.000310125	8.83161e-05
PC O-38:10|PC O-18:5_20:5	6.214	784.525	[M+H]+	C46H74NO7P	EtherPC	ZSICQQZTGCTSHF-UHFFFAOYSA-N	O=C(OC(COCCC=CCC=CCC=CCC=CCC=CCC)COP(=O)([O-])OCC[N+](C)(C)C)CCCC=CCC=CCC=CCC=CCC=CCC	1.78997e-06	2.2554e-06	8.71494e-06	1.36205e-06	2.59434e-06	7.31056e-07	1.09413e-05	1.78383e-05	6.31585e-05	3.49075e-06	5.17225e-05	1.0317e-05
PC O-38:4|PC O-18:0_20:4	10.178	854.629	[M+CH3COO]-	C46H86NO7P	EtherPC	PTKWWHCMNOQBSL-UHFFFAOYSA-N	O=C(OC(COCCCCCCCCCCCCCCCCCC)COP(=O)([O-])OCC[N+](C)(C)C)CCCCCCC=CCC=CCC=CCC=CCC	6.98801e-06	6.16327e-06	1.14448e-05	1.81949e-05	7.6082e-06	1.02047e-05	6.27912e-06	2.1606e-05	4.34002e-06	3.62131e-06	1.9461e-05	7.13681e-06
PC O-38:4|PC O-18:0_20:4	10.176	796.62	[M+H]+	C46H86NO7P	EtherPC	PTKWWHCMNOQBSL-UHFFFAOYSA-N	O=C(OC(COCCCCCCCCCCCCCCCCCC)COP(=O)([O-])OCC[N+](C)(C)C)CCCCCCC=CCC=CCC=CCC=CCC	6.01581e-05	4.95204e-05	0.000133866	0.00017882	7.45763e-05	1.73874e-05	7.29045e-05	0.000226456	4.24828e-05	3.79722e-05	0.000211472	7.0063e-05
PC O-38:5|PC O-18:1_20:4	9.995	852.613	[M+CH3COO]-	C46H84NO7P	EtherPC	YPEVVVCDYBKGNI-UHFFFAOYSA-N	O=C(OC(COCCCCCCCCC=CCCCCCCCC)COP(=O)([O-])OCC[N+](C)(C)C)CCCCCCC=CCC=CCC=CCC=CCC	3.88971e-05	2.97908e-05	6.73232e-05	4.45949e-05	2.88275e-05	5.98874e-06	0.000320846	0.000128699	5.49225e-05	9.52069e-05	0.000245286	5.29289e-05
PC O-38:5|PC O-18:1_20:4	9.993	794.605	[M+H]+	C46H84NO7P	EtherPC	YPEVVVCDYBKGNI-UHFFFAOYSA-N	O=C(OC(COCCCCCCCCC=CCCCCCCCC)COP(=O)([O-])OCC[N+](C)(C)C)CCCCCCC=CCC=CCC=CCC=CCC	0.000355412	0.000278476	0.00061702	0.000393648	0.000256981	5.02204e-05	0.00272989	0.00122438	0.000485118	0.000838301	0.00209181	0.000489465
PC O-38:6|PC O-18:2_20:4	9.014	850.595	[M+CH3COO]-	C46H82NO7P	EtherPC	BOHZCIJMIPHZKG-UHFFFAOYSA-N	O=C(OC(COCCCCCCCCC=CCC=CCCCCC)COP(=O)([O-])OCC[N+](C)(C)C)CCCCCCC=CCC=CCC=CCC=CCC	7.16676e-05	6.65898e-05	0.000154326	0.000155131	5.89463e-05	7.40088e-06	0.000953602	0.000148214	0.000157595	0.000110062	0.000529204	0.000117792
PC O-38:6|PC O-18:2_20:4	9.023	792.588	[M+H]+	C46H82NO7P	EtherPC	BOHZCIJMIPHZKG-UHFFFAOYSA-N	O=C(OC(COCCCCCCCCC=CCC=CCCCCC)COP(=O)([O-])OCC[N+](C)(C)C)CCCCCCC=CCC=CCC=CCC=CCC	0.000788294	0.000626401	0.0014098	0.00160337	0.000562356	5.65722e-05	0.00805425	0.00130273	0.00146714	0.000984689	0.0046157	0.00111059
PC O-38:7|PC O-16:1_22:6	8.659	848.578	[M+CH3COO]-	C46H80NO7P	EtherPC	LSUUYCOJTDXYNX-UHFFFAOYSA-N	O=C(OC(COCCCCCCCCC=CCCCCCC)COP(=O)([O-])OCC[N+](C)(C)C)CCC=CCC=CCC=CCC=CCC=CCC=CCC	0.000216052	0.000142726	0.000262046	0.000455423	0.000231851	2.40693e-05	0.00137051	0.000235638	0.000771702	0.000478347	0.000798965	0.000302599
PC O-38:7|PC O-18:2_20:5	8.353	790.574	[M+H]+	C46H80NO7P	EtherPC	DBCXCFBGWOEMJV-UHFFFAOYSA-N	O=C(OC(COCCCCCCCCC=CCC=CCCCCC)COP(=O)([O-])OCC[N+](C)(C)C)CCCC=CCC=CCC=CCC=CCC=CCC	0.000651602	0.000415671	0.000703467	0.000928424	0.000391544	3.94052e-05	0.00482032	0.000848679	0.00161421	0.000843274	0.00226059	0.000425562
PC O-38:8|PC O-16:2_22:6	7.202	788.558	[M+H]+	C46H78NO7P	EtherPC	QJNDLYSSLHZQNB-UHFFFAOYSA-N	O=C(OC(COCCCCCCCCC=CCC=CCCC)COP(=O)([O-])OCC[N+](C)(C)C)CCC=CCC=CCC=CCC=CCC=CCC=CCC	1.7826e-05	2.51592e-06	3.3479e-06	1.21996e-06	9.49846e-07	6.86692e-06	0.000464681	2.38956e-05	1.16567e-05	7.8252e-05	9.41854e-05	1.59376e-06
PC O-38:9|PC O-18:5_20:4	6.783	844.549	[M+CH3COO]-	C46H76NO7P	EtherPC	QUPXCIXNGBRVLC-UHFFFAOYSA-N	O=C(OC(COCCC=CCC=CCC=CCC=CCC=CCC)COP(=O)([O-])OCC[N+](C)(C)C)CCCCCCC=CCC=CCC=CCC=CCC	1.90762e-07	1.18486e-07	1.82763e-06	6.35356e-07	8.82699e-08	1.92694e-07	3.64048e-06	2.51431e-06	3.47016e-06	3.29777e-07	1.07494e-05	2.62162e-06
PC O-38:9|PC O-18:5_20:4	6.819	786.543	[M+H]+	C46H76NO7P	EtherPC	QUPXCIXNGBRVLC-UHFFFAOYSA-N	O=C(OC(COCCC=CCC=CCC=CCC=CCC=CCC)COP(=O)([O-])OCC[N+](C)(C)C)CCCCCCC=CCC=CCC=CCC=CCC	3.13298e-05	1.84687e-05	1.14687e-05	6.80452e-05	3.96085e-05	2.07607e-05	4.46855e-05	7.61885e-05	1.99015e-05	5.5148e-06	0.000102316	1.79678e-05
PC O-39:7|PC O-17:1_22:6	9.18	862.595	[M+CH3COO]-	C47H82NO7P	EtherPC	OLHATJXFIPBWKI-UHFFFAOYSA-N	O=C(OC(COCCCCCCCCC=CCCCCCCC)COP(=O)([O-])OCC[N+](C)(C)C)CCC=CCC=CCC=CCC=CCC=CCC=CCC	6.44751e-06	4.97386e-06	1.08321e-05	1.38301e-05	5.85367e-06	1.8916e-06	6.59708e-05	1.74824e-05	3.58182e-05	1.9588e-05	5.31458e-05	8.7293e-06
PC O-39:7|PC O-17:1_22:6	9.18	804.587	[M+H]+	C47H82NO7P	EtherPC	OLHATJXFIPBWKI-UHFFFAOYSA-N	O=C(OC(COCCCCCCCCC=CCCCCCCC)COP(=O)([O-])OCC[N+](C)(C)C)CCC=CCC=CCC=CCC=CCC=CCC=CCC	7.28355e-05	3.14997e-05	0.000110994	0.000139035	7.52969e-05	6.5851e-06	0.000667894	0.000152441	0.000313672	0.000176488	0.000605036	9.69715e-05
PC O-40:11|PC O-18:5_22:6	6.559	810.541	[M+H]+	C48H76NO7P	EtherPC	PLQRZARVCNOMHR-UHFFFAOYSA-N	O=C(OC(COCCC=CCC=CCC=CCC=CCC=CCC)COP(=O)([O-])OCC[N+](C)(C)C)CCC=CCC=CCC=CCC=CCC=CCC=CCC	5.32885e-07	1.12912e-06	3.9151e-06	1.16397e-06	2.11382e-06	2.95362e-06	0.000108231	1.43779e-05	4.58049e-05	2.14771e-05	3.97678e-05	8.01448e-06
PC O-40:4|PC O-18:0_22:4	10.896	824.651	[M+H]+	C48H90NO7P	EtherPC	CVUOILXZRKGCTJ-UHFFFAOYSA-N	O=C(OC(COCCCCCCCCCCCCCCCCCC)COP(=O)([O-])OCC[N+](C)(C)C)CCCCCCCCC=CCC=CCC=CCC=CCC	8.15494e-07	3.63479e-06	7.98232e-07	3.68353e-06	2.04815e-06	4.41231e-06	1.02999e-06	1.4508e-05	1.48141e-06	1.66683e-06	2.61641e-06	1.25323e-06
PC O-40:5|PC O-18:0_22:5	10.209	822.636	[M+H]+	C48H88NO7P	EtherPC	HJDYJUQFSIJNGA-UHFFFAOYSA-N	O=C(OC(COCCCCCCCCCCCCCCCCCC)COP(=O)([O-])OCC[N+](C)(C)C)CCCCCC=CCC=CCC=CCC=CCC=CCC	7.32385e-06	1.09613e-05	2.03885e-05	4.20344e-05	1.12526e-05	5.04673e-06	1.09544e-05	6.98872e-05	8.66284e-06	7.34896e-06	5.15197e-05	8.50195e-06
PC O-40:6|PC O-18:0_22:6	9.924	820.62	[M+H]+	C48H86NO7P	EtherPC	QBZALASVZLFAHF-UHFFFAOYSA-N	O=C(OC(COCCCCCCCCCCCCCCCCCC)COP(=O)([O-])OCC[N+](C)(C)C)CCC=CCC=CCC=CCC=CCC=CCC=CCC	3.30708e-05	1.88278e-05	6.61772e-05	0.000131805	3.19337e-05	9.95854e-06	0.00029079	0.00019237	7.15643e-05	4.75458e-05	0.000350603	5.44462e-05
PC O-40:7|PC O-18:1_22:6	9.695	876.61	[M+CH3COO]-	C48H84NO7P	EtherPC	MWJZGUPJPKCTCF-UHFFFAOYSA-N	O=C(OC(COCCCCCCCCC=CCCCCCCCC)COP(=O)([O-])OCC[N+](C)(C)C)CCC=CCC=CCC=CCC=CCC=CCC=CCC	1.57136e-05	9.45261e-06	2.58127e-05	2.3621e-05	1.7454e-05	2.05027e-06	0.000156179	5.80163e-05	5.11723e-05	5.85683e-05	0.000110571	2.11953e-05
PC O-40:7|PC O-18:1_22:6	9.696	818.606	[M+H]+	C48H84NO7P	EtherPC	MWJZGUPJPKCTCF-UHFFFAOYSA-N	O=C(OC(COCCCCCCCCC=CCCCCCCCC)COP(=O)([O-])OCC[N+](C)(C)C)CCC=CCC=CCC=CCC=CCC=CCC=CCC	0.00015308	0.00010374	0.000294637	0.00028727	0.000187475	2.22945e-05	0.00164437	0.000662788	0.000580294	0.000642154	0.00121677	0.000225652
PC O-40:8|PC O-18:2_22:6	8.054	816.59	[M+H]+	C48H82NO7P	EtherPC	QVPPJOXTFVMHNE-UHFFFAOYSA-N	O=C(OC(COCCCCCCCCC=CCC=CCCCCC)COP(=O)([O-])OCC[N+](C)(C)C)CCC=CCC=CCC=CCC=CCC=CCC=CCC	6.46904e-07	6.21087e-07	6.13908e-06	5.55407e-06	1.42689e-06	1.06948e-05	0.000277452	4.42174e-05	1.1963e-05	3.7076e-05	7.59371e-05	1.90835e-06
PC O-40:8|PC O-18:2_22:6	8.75	874.599	[M+CH3COO]-	C48H82NO7P	EtherPC	QVPPJOXTFVMHNE-UHFFFAOYSA-N	O=C(OC(COCCCCCCCCC=CCC=CCCCCC)COP(=O)([O-])OCC[N+](C)(C)C)CCC=CCC=CCC=CCC=CCC=CCC=CCC	1.79862e-05	1.44768e-05	2.57554e-05	3.4649e-05	1.16174e-05	1.39206e-06	0.000324157	3.37245e-05	5.57718e-05	2.59095e-05	0.000119144	2.23683e-05
PC O-42:10|PC O-22:6_20:4	7.742	840.588	[M+H]+	C50H82NO7P	EtherPC	CIBUWKTXRWLCID-UHFFFAOYSA-N	O=C(OC(COCCCC=CCC=CCC=CCC=CCC=CCC=CCC)COP(=O)([O-])OCC[N+](C)(C)C)CCCCCCC=CCC=CCC=CCC=CCC	1.63546e-06	6.5244e-06	1.19974e-06	6.21855e-07	8.93919e-07	1.87895e-06	0.000134491	2.77095e-05	4.67967e-06	2.66672e-05	6.96253e-05	3.38911e-06
PC O-44:12|PC O-22:6_22:6	7.487	864.588	[M+H]+	C52H82NO7P	EtherPC	ATERAGNVZIOEDT-UHFFFAOYSA-N	O=C(OC(COCCCC=CCC=CCC=CCC=CCC=CCC=CCC)COP(=O)([O-])OCC[N+](C)(C)C)CCC=CCC=CCC=CCC=CCC=CCC=CCC	1.46246e-06	2.69468e-07	4.13234e-06	2.69452e-06	8.79636e-07	7.35867e-06	0.000357178	7.96306e-05	3.26389e-05	0.000179227	0.000169055	2.85839e-06
PE 30:1|PE 14:0_16:1	7.643	660.461	[M-H]-	C35H68NO8P	PE	AZKOMSGSPCBHKK-UHFFFAOYSA-N	O=C(OCC(OC(=O)CCCCCCCC=CCCCCCC)COP(=O)(O)OCCN)CCCCCCCCCCCCC	6.55767e-07	2.72644e-07	7.99024e-08	2.41718e-06	6.51441e-07	2.92611e-07	1.6957e-05	7.88608e-06	4.29703e-07	1.52705e-06	2.24866e-07	1.80592e-07
PE 30:1|PE 14:0_16:1	7.645	662.475	[M+H]+	C35H68NO8P	PE	AZKOMSGSPCBHKK-UHFFFAOYSA-N	O=C(OCC(OC(=O)CCCCCCCC=CCCCCCC)COP(=O)(O)OCCN)CCCCCCCCCCCCC	1.44718e-06	1.28591e-06	6.2678e-07	1.96563e-06	1.12978e-06	7.72611e-07	4.8903e-05	1.61935e-05	1.07043e-06	4.585e-06	1.42339e-06	4.98752e-07
PE 32:1|PE 16:0_16:1	8.685	688.49	[M-H]-	C37H72NO8P	PE	CZOSTDZGCCEZTJ-UHFFFAOYSA-N	O=C(OCC(OC(=O)CCCCCCCC=CCCCCCC)COP(=O)(O)OCCN)CCCCCCCCCCCCCCC	2.67857e-05	1.42014e-05	1.47399e-05	4.00834e-05	2.88991e-05	7.53737e-06	0.00010484	6.66941e-05	2.19218e-05	5.74582e-05	3.61005e-05	1.60112e-05
PE 32:1|PE 16:0_16:1	8.684	690.506	[M+H]+	C37H72NO8P	PE	CZOSTDZGCCEZTJ-UHFFFAOYSA-N	O=C(OCC(OC(=O)CCCCCCCC=CCCCCCC)COP(=O)(O)OCCN)CCCCCCCCCCCCCCC	5.8226e-05	3.43803e-05	3.49005e-05	8.55915e-05	6.74466e-05	1.78312e-05	0.000269319	0.000142864	5.26987e-05	0.000134617	8.5956e-05	3.43247e-05
PE 32:2|PE 16:1_16:1	7.786	686.477	[M-H]-	C37H70NO8P	PE	PGPMCWZMPPZJML-UHFFFAOYSA-N	O=C(OCC(OC(=O)CCCCCCCC=CCCCCCC)COP(=O)(O)OCCN)CCCCCCCC=CCCCCCC	9.5096e-07	1.20725e-06	3.03855e-07	1.10619e-06	2.25787e-06	5.81469e-07	2.5423e-05	1.11195e-05	4.54785e-07	3.48124e-06	7.21517e-07	5.08833e-07
PE 32:2|PE 16:1_16:1	7.782	688.489	[M+H]+	C37H70NO8P	PE	PGPMCWZMPPZJML-UHFFFAOYSA-N	O=C(OCC(OC(=O)CCCCCCCC=CCCCCCC)COP(=O)(O)OCCN)CCCCCCCC=CCCCCCC	1.17561e-06	1.47304e-06	5.70587e-07	3.35436e-06	3.69057e-07	2.5125e-06	6.04999e-05	2.27729e-05	1.21839e-06	8.3945e-06	1.0313e-06	5.17501e-07
PE 34:0|PE 16:0_18:0	10.63	718.54	[M-H]-	C39H78NO8P	PE	RPJZYOHZALDGKI-UHFFFAOYSA-N	O=C(OCC(OC(=O)CCCCCCCCCCCCCCCCC)COP(=O)(O)OCCN)CCCCCCCCCCCCCCC	9.64256e-06	1.00148e-05	9.1531e-06	2.21266e-05	1.66249e-05	5.15179e-06	1.38155e-05	8.83714e-06	1.26547e-05	2.3895e-05	2.31772e-05	7.82868e-06
PE 34:0|PE 16:0_18:0	10.63	720.553	[M+H]+	C39H78NO8P	PE	RPJZYOHZALDGKI-UHFFFAOYSA-N	O=C(OCC(OC(=O)CCCCCCCCCCCCCCCCC)COP(=O)(O)OCCN)CCCCCCCCCCCCCCC	2.12741e-05	2.2843e-05	3.1027e-05	5.96292e-05	3.83169e-05	7.47134e-06	4.29682e-05	2.72237e-05	3.17964e-05	7.40786e-05	7.03438e-05	2.03931e-05
PE 34:1|PE 16:0_18:1	9.724	716.522	[M-H]-	C39H76NO8P	PE	FHQVHHIBKUMWTI-UHFFFAOYSA-N	O=C(OCC(OC(=O)CCCCCCCC=CCCCCCCCC)COP(=O)(O)OCCN)CCCCCCCCCCCCCCC	0.000468389	0.000243549	0.000319645	0.000635292	0.000500082	0.000112837	0.000542729	0.000533647	0.000559409	0.000908283	0.000751638	0.00032099
PE 34:1|PE 16:0_18:1	9.72	718.537	[M+H]+	C39H76NO8P	PE	FHQVHHIBKUMWTI-UHFFFAOYSA-N	O=C(OCC(OC(=O)CCCCCCCC=CCCCCCCCC)COP(=O)(O)OCCN)CCCCCCCCCCCCCCC	0.000841801	0.00053392	0.000645693	0.00123815	0.00103776	0.000247335	0.00137267	0.0011178	0.00120445	0.00190528	0.00159896	0.000659695
PE 34:2|PE 16:1_18:1	8.817	714.508	[M-H]-	C39H74NO8P	PE	RAMNOXDFBNFSFC-UHFFFAOYSA-N	O=C(OCC(OC(=O)CCCCCCCC=CCCCCCCCC)COP(=O)(O)OCCN)CCCCCCCC=CCCCCCC	2.41356e-05	1.38639e-05	1.14767e-05	3.47736e-05	1.42818e-05	1.08478e-05	6.54265e-05	0.000116796	1.56706e-05	0.000102566	4.44235e-05	1.7185e-05
PE 34:2|PE 16:1_18:1	8.8	716.523	[M+H]+	C39H74NO8P	PE	RAMNOXDFBNFSFC-UHFFFAOYSA-N	O=C(OCC(OC(=O)CCCCCCCC=CCCCCCCCC)COP(=O)(O)OCCN)CCCCCCCC=CCCCCCC	5.34606e-05	3.48744e-05	2.77549e-05	7.19957e-05	3.50373e-05	2.62592e-05	0.000197949	0.000204841	4.27498e-05	0.000233971	0.00010318	3.97584e-05
PE 35:1|PE 17:0_18:1	10.237	730.54	[M-H]-	C40H78NO8P	PE	UAKUCJGIIYSFFK-UHFFFAOYSA-N	O=C(OCC(OC(=O)CCCCCCCC=CCCCCCCCC)COP(=O)(O)OCCN)CCCCCCCCCCCCCCCC	8.26287e-05	5.38794e-05	6.93713e-05	0.000147897	8.95329e-05	1.99821e-05	0.000110321	0.000102724	0.000137044	0.000128001	0.000234347	5.92725e-05
PE 35:1|PE 17:0_18:1	10.232	732.552	[M+H]+	C40H78NO8P	PE	UAKUCJGIIYSFFK-UHFFFAOYSA-N	O=C(OCC(OC(=O)CCCCCCCC=CCCCCCCCC)COP(=O)(O)OCCN)CCCCCCCCCCCCCCCC	0.000144142	9.80071e-05	0.000138804	0.000282672	0.000181001	3.54479e-05	0.000262924	0.000207173	0.000270242	0.0002563	0.000483733	0.000116371
PE 36:1|PE 18:0_18:1	10.744	744.555	[M-H]-	C41H80NO8P	PE	JQKOHRZNEOQNJE-UHFFFAOYSA-N	O=C(OCC(OC(=O)CCCCCCCC=CCCCCCCCC)COP(=O)(O)OCCN)CCCCCCCCCCCCCCCCC	0.00194558	0.00126111	0.00154619	0.00301539	0.00200839	0.000369142	0.00209452	0.00123259	0.0027561	0.00269239	0.0032782	0.00132908
PE 36:1|PE 18:0_18:1	10.743	746.569	[M+H]+	C41H80NO8P	PE	JQKOHRZNEOQNJE-UHFFFAOYSA-N	O=C(OCC(OC(=O)CCCCCCCC=CCCCCCCCC)COP(=O)(O)OCCN)CCCCCCCCCCCCCCCCC	0.00311909	0.00227847	0.00292772	0.00537426	0.0035508	0.000716428	0.00472972	0.00263923	0.00485346	0.00538532	0.00641336	0.00247324
PE 36:2|PE 18:1_18:1	9.808	742.54	[M-H]-	C41H78NO8P	PE	MWRBNPKJOOWZPW-UHFFFAOYSA-N	O=C(OCC(OC(=O)CCCCCCCC=CCCCCCCCC)COP(=O)(O)OCCN)CCCCCCCC=CCCCCCCCC	0.000175482	0.000119562	0.000109401	0.00014734	0.000138937	6.85832e-05	0.00017442	0.000227729	0.000125973	0.000416863	0.000249281	0.000149167
PE 36:2|PE 18:1_18:1	9.812	744.554	[M+H]+	C41H78NO8P	PE	MWRBNPKJOOWZPW-UHFFFAOYSA-N	O=C(OCC(OC(=O)CCCCCCCC=CCCCCCCCC)COP(=O)(O)OCCN)CCCCCCCC=CCCCCCCCC	0.000243931	0.000205536	0.000166283	0.000217043	0.000218907	0.000130863	0.000390808	0.000388437	0.000233789	0.000742228	0.000456396	0.000238982
PE 36:3|PE 18:0_18:3	9.258	740.524	[M-H]-	C41H76NO8P	PE	DCPDPBCUPLKQNQ-UHFFFAOYSA-N	O=C(OCC(OC(=O)CCCCCCCC=CCC=CCC=CCC)COP(=O)(O)OCCN)CCCCCCCCCCCCCCCCC	0.000113251	3.86331e-05	5.75709e-05	0.000163201	8.92189e-05	1.16681e-05	2.5225e-05	4.43632e-05	7.85902e-05	9.14188e-05	6.0313e-05	4.94685e-05
PE 36:3|PE 18:0_18:3	9.243	742.537	[M+H]+	C41H76NO8P	PE	DCPDPBCUPLKQNQ-UHFFFAOYSA-N	O=C(OCC(OC(=O)CCCCCCCC=CCC=CCC=CCC)COP(=O)(O)OCCN)CCCCCCCCCCCCCCCCC	0.000177029	8.70353e-05	0.000102517	0.000238192	0.000176093	2.7128e-05	7.63994e-05	8.58787e-05	0.000146644	0.000175815	0.000119319	8.90165e-05
PE 36:4|PE 16:0_20:4	8.752	738.509	[M-H]-	C41H74NO8P	PE	NQIMLWFRWGTTOZ-UHFFFAOYSA-N	O=C(OCC(OC(=O)CCCCCCC=CCC=CCC=CCC=CCC)COP(=O)(O)OCCN)CCCCCCCCCCCCCCC	0.000271667	0.000140485	0.000158265	0.00021616	0.000141876	6.09468e-05	0.000173232	0.000321332	0.000120967	0.000443346	0.000183615	0.000187516
PE 36:5	8.074	738.506	[M+H]+	C41H72NO8P	PE	KHLRCNXJXSYNCK-UHFFFAOYSA-N	O=C(OCC(OC(=O)CCCC=CCC=CCC=CCC=CCC=CCC)COP(=O)(O)OCCN)CCCCCCCCCCCCCCC	0.00035036	0.000144312	0.000102228	0.000246158	0.000176203	7.34723e-05	0.000142621	0.000268048	0.000255327	0.000597117	0.000135745	0.00010178
PE 36:5|PE 16:0_20:5	8.074	736.493	[M-H]-	C41H72NO8P	PE	KHLRCNXJXSYNCK-UHFFFAOYSA-N	O=C(OCC(OC(=O)CCCC=CCC=CCC=CCC=CCC=CCC)COP(=O)(O)OCCN)CCCCCCCCCCCCCCC	0.000173265	7.03469e-05	4.90741e-05	0.00011835	8.52442e-05	2.88381e-05	6.27393e-05	0.000127964	0.000116782	0.000270691	6.05434e-05	4.83844e-05
PE 36:6|PE 16:1_20:5	7.209	734.475	[M-H]-	C41H70NO8P	PE	LEBOQMHVVYOZDX-UHFFFAOYSA-N	O=C(OCC(OC(=O)CCCC=CCC=CCC=CCC=CCC=CCC)COP(=O)(O)OCCN)CCCCCCCC=CCCCCCC	2.37855e-06	8.23387e-07	4.25475e-08	1.85298e-06	1.39076e-07	3.62957e-07	1.13477e-06	1.02647e-05	4.31393e-08	7.25197e-06	6.50426e-07	1.40724e-07
PE 37:1|PE 19:0_18:1	11.233	758.572	[M-H]-	C42H82NO8P	PE	IEXMVEPNTXOSEP-UHFFFAOYSA-N	O=C(OCC(OC(=O)CCCCCCCC=CCCCCCCCC)COP(=O)(O)OCCN)CCCCCCCCCCCCCCCCCC	3.07727e-05	1.78032e-05	2.01929e-05	3.7694e-05	2.72896e-05	7.8063e-06	2.64409e-05	1.95383e-05	3.48768e-05	2.98578e-05	4.45475e-05	1.54454e-05
PE 37:1|PE 19:0_18:1	11.231	760.584	[M+H]+	C42H82NO8P	PE	IEXMVEPNTXOSEP-UHFFFAOYSA-N	O=C(OCC(OC(=O)CCCCCCCC=CCCCCCCCC)COP(=O)(O)OCCN)CCCCCCCCCCCCCCCCCC	9.07811e-05	5.4299e-05	8.81885e-05	0.000145805	9.21447e-05	2.54096e-05	0.000123745	7.65757e-05	0.000120919	0.000171612	0.000166683	5.42862e-05
PE 37:4|PE 17:0_20:4	9.276	752.523	[M-H]-	C42H76NO8P	PE	CKWQBCHPEQMNNL-UHFFFAOYSA-N	O=C(OCC(OC(=O)CCCCCCC=CCC=CCC=CCC=CCC)COP(=O)(O)OCCN)CCCCCCCCCCCCCCCC	6.69736e-05	3.86737e-05	5.30327e-05	0.000104164	3.86861e-05	1.37845e-05	4.40466e-05	0.000164932	3.85367e-05	0.000142027	9.28535e-05	4.72565e-05
PE 37:5|PE 17:0_20:5	8.587	750.507	[M-H]-	C42H74NO8P	PE	YRRQJTQXWQBPQK-UHFFFAOYSA-N	O=C(OCC(OC(=O)CCCC=CCC=CCC=CCC=CCC=CCC)COP(=O)(O)OCCN)CCCCCCCCCCCCCCCC	3.97101e-05	1.60315e-05	1.52093e-05	4.84535e-05	1.9975e-05	6.24041e-06	1.42907e-05	6.25698e-05	3.02706e-05	8.85492e-05	2.87731e-05	1.1538e-05
PE 38:1|PE 18:0_20:1	11.693	772.585	[M-H]-	C43H84NO8P	PE	DBYSGBYABPVNGO-UHFFFAOYSA-N	O=C(OCC(OC(=O)CCCCCCCCCC=CCCCCCCCC)COP(=O)(O)OCCN)CCCCCCCCCCCCCCCCC	0.000231107	5.58698e-05	0.000156622	3.70753e-05	0.000162744	2.35766e-05	3.79787e-05	1.93379e-05	0.000130552	3.66154e-05	3.36331e-05	5.46439e-05
PE 38:1|PE 18:0_20:1	11.69	774.603	[M+H]+	C43H84NO8P	PE	DBYSGBYABPVNGO-UHFFFAOYSA-N	O=C(OCC(OC(=O)CCCCCCCCCC=CCCCCCCCC)COP(=O)(O)OCCN)CCCCCCCCCCCCCCCCC	0.000395318	0.000105797	0.000315298	8.7956e-05	0.000297424	3.74469e-05	9.76139e-05	5.06267e-05	0.000287615	8.47668e-05	8.63613e-05	0.000107954
PE 38:2|PE 18:1_20:1	10.776	770.569	[M-H]-	C43H82NO8P	PE	UITCASPZWUAJBW-UHFFFAOYSA-N	O=C(OCC(OC(=O)CCCCCCCCCC=CCCCCCCCC)COP(=O)(O)OCCN)CCCCCCCC=CCCCCCCCC	0.000169498	5.48734e-05	0.000110829	3.01902e-05	0.000105865	1.65216e-05	4.30095e-05	3.23411e-05	9.5648e-05	7.87953e-05	5.72694e-05	5.77127e-05
PE 38:2|PE 18:1_20:1	10.783	772.583	[M+H]+	C43H82NO8P	PE	UITCASPZWUAJBW-UHFFFAOYSA-N	O=C(OCC(OC(=O)CCCCCCCCCC=CCCCCCCCC)COP(=O)(O)OCCN)CCCCCCCC=CCCCCCCCC	0.000299991	0.000111364	0.000218891	4.96713e-05	0.000199539	3.25885e-05	0.000100445	6.41104e-05	0.000179732	0.000168609	7.35399e-05	0.000116391
PE 38:3;O|PE 16:0_22:3;O	9.709	784.548	[M-H]-	C43H80NO9P	OxPE	HMZQIFMROBONLO-UHFFFAOYSA-N	O=C(OCC(OC(=O)CCCCCCCC(O)C=CCC=CCC=CCCCCC)COP(=O)(O)OCCN)CCCCCCCCCCCCCCC	4.01589e-06	5.36391e-07	2.14495e-06	9.92186e-06	4.33403e-07	2.2332e-07	4.83093e-06	1.52471e-05	1.28774e-06	1.25678e-05	1.16783e-05	1.8266e-06
PE 38:3|PE 18:0_20:3	10.22	768.554	[M-H]-	C43H80NO8P	PE	MSYFXMJDQLPRGO-UHFFFAOYSA-N	O=C(OCC(OC(=O)CCCCCCCCCC=CCC=CCC=CCC)COP(=O)(O)OCCN)CCCCCCCCCCCCCCCCC	4.29473e-05	2.45093e-05	3.1796e-05	9.69806e-05	2.73207e-05	7.04775e-06	4.06807e-05	0.000160251	3.08194e-05	8.56704e-05	6.55249e-05	2.68118e-05
PE 38:3|PE 18:0_20:3	10.216	770.569	[M+H]+	C43H80NO8P	PE	MSYFXMJDQLPRGO-UHFFFAOYSA-N	O=C(OCC(OC(=O)CCCCCCCCCC=CCC=CCC=CCC)COP(=O)(O)OCCN)CCCCCCCCCCCCCCCCC	7.15461e-05	5.3407e-05	6.51072e-05	0.000195169	5.88077e-05	2.44364e-05	9.85622e-05	0.000234917	6.29291e-05	0.00019242	0.000133594	5.6779e-05
PE 38:4	9.795	768.552	[M+H]+	C43H78NO8P	PE	YEHAZLUVAZKVRO-UHFFFAOYSA-N	O=C(OCC(OC(=O)CCCCCCC=CCC=CCC=CCC=CCC)COP(=O)(O)OCCN)CCCCCCCCCCCCCCCCC	0.00374772	0.00340184	0.00397668	0.00547503	0.0029736	0.00120787	0.00456688	0.00921756	0.00280355	0.0099286	0.00538059	0.00336316
PE 38:4|PE 18:0_20:4	9.795	766.537	[M-H]-	C43H78NO8P	PE	YEHAZLUVAZKVRO-UHFFFAOYSA-N	O=C(OCC(OC(=O)CCCCCCC=CCC=CCC=CCC=CCC)COP(=O)(O)OCCN)CCCCCCCCCCCCCCCCC	0.00289175	0.00208791	0.00276232	0.00391703	0.00194005	0.00063522	0.00218822	0.00599633	0.00165844	0.00640429	0.00318249	0.00225787
PE 38:5|PE 18:0_20:5	9.109	764.525	[M-H]-	C43H76NO8P	PE	MOJMRZJNAPRFBD-UHFFFAOYSA-N	O=C(OCC(OC(=O)CCCC=CCC=CCC=CCC=CCC=CCC)COP(=O)(O)OCCN)CCCCCCCCCCCCCCCCC	0.00193327	0.00088185	0.000891253	0.00240489	0.00101586	0.000265622	0.000594102	0.00233202	0.00130624	0.00404054	0.0010332	0.000536627
PE 38:6	8.474	764.523	[M+H]+	C43H74NO8P	PE	MPWUZHVZZKSTPV-UHFFFAOYSA-N	O=C(OCC(OC(=O)CCC=CCC=CCC=CCC=CCC=CCC=CCC)COP(=O)(O)OCCN)CCCCCCCCCCCCCCC	0.000586832	0.000306689	0.000378228	0.000669845	0.000565966	0.000170957	0.000950126	0.000485126	0.000510449	0.00128865	0.000595855	0.000488143
PE 38:6|PE 16:0_22:6	8.469	762.508	[M-H]-	C43H74NO8P	PE	MPWUZHVZZKSTPV-UHFFFAOYSA-N	O=C(OCC(OC(=O)CCC=CCC=CCC=CCC=CCC=CCC=CCC)COP(=O)(O)OCCN)CCCCCCCCCCCCCCC	0.000524027	0.00018254	0.000261009	0.000663244	0.000374287	7.92631e-05	0.000484071	0.000406503	0.000312904	0.0010645	0.000359021	0.000338789
PE 38:7|PE 16:1_22:6	7.603	760.49	[M-H]-	C43H72NO8P	PE	PMUXXFUNXMXIFC-UHFFFAOYSA-N	O=C(OCC(OC(=O)CCC=CCC=CCC=CCC=CCC=CCC=CCC)COP(=O)(O)OCCN)CCCCCCCC=CCCCCCC	1.17406e-05	1.0927e-05	3.74217e-06	7.74323e-06	2.56946e-06	3.12143e-06	2.30518e-05	4.29375e-05	6.74332e-06	2.61221e-05	8.5094e-06	6.45497e-06
PE 38:7|PE 16:1_22:6	7.601	762.506	[M+H]+	C43H72NO8P	PE	PMUXXFUNXMXIFC-UHFFFAOYSA-N	O=C(OCC(OC(=O)CCC=CCC=CCC=CCC=CCC=CCC=CCC)COP(=O)(O)OCCN)CCCCCCCC=CCCCCCC	2.38268e-05	2.081e-05	5.67797e-06	1.86084e-05	9.63441e-06	1.17046e-05	6.55725e-05	0.000101385	1.36006e-05	6.56799e-05	2.41585e-05	1.21303e-05
PE 39:4|PE 19:0_20:4	10.301	780.554	[M-H]-	C44H80NO8P	PE	OFDOGRFSVOUXHN-UHFFFAOYSA-N	O=C(OCC(OC(=O)CCCCCCC=CCC=CCC=CCC=CCC)COP(=O)(O)OCCN)CCCCCCCCCCCCCCCCCC	4.80643e-05	2.53277e-05	4.03272e-05	5.77779e-05	2.65812e-05	6.48787e-06	3.10745e-05	0.000100348	2.56213e-05	9.69955e-05	4.40558e-05	2.92474e-05
PE 39:6	8.989	778.537	[M+H]+	C44H76NO8P	PE	WVGREBRFGJNLSB-UHFFFAOYSA-N	O=C(OCC(OC(=O)CCC=CCC=CCC=CCC=CCC=CCC=CCC)COP(=O)(O)OCCN)CCCCCCCCCCCCCCCC	0.0002354	0.000104187	0.000160262	0.000393371	0.000257203	3.74207e-05	0.000151789	0.000229475	0.000245045	0.000464618	0.000379395	0.000166587
PE 39:6|PE 17:0_22:6	8.993	776.522	[M-H]-	C44H76NO8P	PE	WVGREBRFGJNLSB-UHFFFAOYSA-N	O=C(OCC(OC(=O)CCC=CCC=CCC=CCC=CCC=CCC=CCC)COP(=O)(O)OCCN)CCCCCCCCCCCCCCCC	0.000144281	5.43252e-05	8.94567e-05	0.000243396	0.000131072	1.63834e-05	7.69685e-05	0.000125834	0.000137895	0.000261297	0.000210408	9.29379e-05
PE 40:1|PE 18:0_22:1	12.576	800.616	[M-H]-	C45H88NO8P	PE	KVCSFWAPYZJNRB-UHFFFAOYSA-N	O=C(OCC(OC(=O)CCCCCCCCCCCC=CCCCCCCCC)COP(=O)(O)OCCN)CCCCCCCCCCCCCCCCC	0.000180804	2.96681e-05	7.26578e-05	1.77094e-05	0.000105159	9.45903e-06	7.29751e-06	1.29676e-05	5.02078e-05	8.44439e-06	8.08034e-06	1.94976e-05
PE 40:1|PE 18:0_22:1	12.573	802.631	[M+H]+	C45H88NO8P	PE	KVCSFWAPYZJNRB-UHFFFAOYSA-N	O=C(OCC(OC(=O)CCCCCCCCCCCC=CCCCCCCCC)COP(=O)(O)OCCN)CCCCCCCCCCCCCCCCC	0.000294123	5.06055e-05	0.00013949	3.6031e-05	0.000177868	9.28886e-06	1.894e-05	2.4868e-05	0.000100306	2.14009e-05	2.32693e-05	3.43356e-05
PE 40:2|PE 18:1_22:1	11.721	798.603	[M-H]-	C45H86NO8P	PE	HIGXQDJTUMSNNI-UHFFFAOYSA-N	O=C(OCC(OC(=O)CCCCCCCCCCCC=CCCCCCCCC)COP(=O)(O)OCCN)CCCCCCCC=CCCCCCCCC	0.000181856	3.25531e-05	0.000102636	2.99632e-05	8.69366e-05	1.11467e-05	2.26676e-05	2.31169e-05	6.84543e-05	3.85951e-05	1.21167e-05	3.75489e-05
PE 40:2|PE 18:1_22:1	11.723	800.616	[M+H]+	C45H86NO8P	PE	HIGXQDJTUMSNNI-UHFFFAOYSA-N	O=C(OCC(OC(=O)CCCCCCCCCCCC=CCCCCCCCC)COP(=O)(O)OCCN)CCCCCCCC=CCCCCCCCC	0.000334534	7.73214e-05	0.000213804	6.4317e-05	0.000172379	2.2404e-05	5.34333e-05	5.40694e-05	0.0001517	8.15404e-05	4.98327e-05	8.11118e-05
PE 40:3	11.201	798.599	[M+H]+	C45H84NO8P	PE	FWFYKTALQSTAHK-UHFFFAOYSA-N	O=C(OCC(OC(=O)CCCCCCCCC=CCC=CCC=CCCCCC)COP(=O)(O)OCCN)CCCCCCCCCCCCCCCCC	9.66049e-06	1.54628e-05	1.1284e-05	6.27434e-05	7.54506e-06	2.34329e-05	2.98005e-05	0.000195252	7.24911e-06	4.43332e-05	4.28455e-05	1.4303e-05
PE 40:3;O|PE 18:0_22:3;O	10.71	812.58	[M-H]-	C45H84NO9P	OxPE	FKMJECXHCGDPCQ-UHFFFAOYSA-N	O=C(OCC(OC(=O)CCCCCCCC(O)C=CCC=CCC=CCCCCC)COP(=O)(O)OCCN)CCCCCCCCCCCCCCCCC	8.08947e-06	1.04629e-06	7.53888e-06	3.79948e-05	3.33177e-07	3.25595e-07	1.01274e-05	5.12706e-05	3.80502e-06	4.196e-05	2.06829e-05	4.46502e-06
PE 40:4|PE 18:0_22:4	10.517	794.569	[M-H]-	C45H82NO8P	PE	TVACGFJBGVEGCR-UHFFFAOYSA-N	O=C(OCC(OC(=O)CCCCCCCCC=CCC=CCC=CCC=CCC)COP(=O)(O)OCCN)CCCCCCCCCCCCCCCCC	3.56474e-05	2.57421e-05	6.18779e-05	0.000112967	3.20234e-05	3.97137e-06	5.75214e-05	0.000123413	1.64638e-05	5.27394e-05	8.53251e-05	4.4974e-05
PE 40:4|PE 18:0_22:4	10.519	796.584	[M+H]+	C45H82NO8P	PE	TVACGFJBGVEGCR-UHFFFAOYSA-N	O=C(OCC(OC(=O)CCCCCCCCC=CCC=CCC=CCC=CCC)COP(=O)(O)OCCN)CCCCCCCCCCCCCCCCC	5.7826e-05	6.26287e-05	0.000116433	0.00017502	6.93703e-05	1.80347e-05	0.000139534	0.000255184	3.28015e-05	0.000113579	0.000187019	9.45859e-05
PE 40:5	9.836	794.569	[M+H]+	C45H80NO8P	PE	BWVVERUKPVVMGK-UHFFFAOYSA-N	O=C(OCC(OC(=O)CCCCCCCC=CCC=CCC=CCC=CCC=CCC)COP(=O)(O)OCCN)CCCCCCCCCCCCCCC	0.000669615	0.000520841	0.000825708	0.00159215	0.00059739	0.0001336	0.000925492	0.00166136	0.000456839	0.00137287	0.00161822	0.000628198
PE 40:5|PE 18:0_22:5	9.833	792.552	[M-H]-	C45H80NO8P	PE	KYERVKWKQQBRQB-UHFFFAOYSA-N	O=C(OCC(OC(=O)CCCCCC=CCC=CCC=CCC=CCC=CCC)COP(=O)(O)OCCN)CCCCCCCCCCCCCCCCC	0.000469182	0.000292788	0.000517665	0.0010461	0.000351882	6.36645e-05	0.000407863	0.000980092	0.000247201	0.000820006	0.000880643	0.000376671
PE 40:6	9.516	792.552	[M+H]+	C45H78NO8P	PE	IUUCCVDIGJJMTR-UHFFFAOYSA-N	O=C(OCC(OC(=O)CCCCCCCC=CCC=CCC=CCC=CCC=CCC)COP(=O)(O)OCCN)CCCCCCCC=CCCCCCC	0.00485715	0.00347208	0.00432371	0.00809305	0.00533845	0.00108326	0.00644893	0.00585661	0.00554513	0.0123091	0.00896681	0.00393039
PE 40:6|PE 18:0_22:6	9.512	790.538	[M-H]-	C45H78NO8P	PE	XYYHNDVKALDFHQ-UHFFFAOYSA-N	O=C(OCC(OC(=O)CCC=CCC=CCC=CCC=CCC=CCC=CCC)COP(=O)(O)OCCN)CCCCCCCCCCCCCCCCC	0.00582076	0.00308935	0.00507224	0.0104104	0.00599278	0.000778529	0.00499286	0.00490683	0.00635877	0.0149515	0.00882259	0.00448258
PE 40:7	8.585	790.538	[M+H]+	C45H76NO8P	PE	JZSZAGWWWKKXLO-UHFFFAOYSA-N	O=C(OCC(OC(=O)CCC=CCC=CCC=CCC=CCC=CCC=CCC)COP(=O)(O)OCCN)CCCCCCCC=CCCCCCCCC	0.00034066	0.000259293	0.000177402	0.00024791	8.9589e-05	0.000204876	0.000381644	0.000765845	0.000315602	0.000782667	0.000456021	0.000301951
PE 40:7|PE 18:1_22:6	8.575	788.523	[M-H]-	C45H76NO8P	PE	JZSZAGWWWKKXLO-UHFFFAOYSA-N	O=C(OCC(OC(=O)CCC=CCC=CCC=CCC=CCC=CCC=CCC)COP(=O)(O)OCCN)CCCCCCCC=CCCCCCCCC	0.000274864	0.000149374	0.000119958	0.000188693	5.16117e-05	8.22263e-05	0.000201432	0.000509338	0.000194575	0.000567116	0.000242435	0.000201186
PE 41:6	10.026	806.567	[M+H]+	C46H80NO8P	PE	PITVJCPCBXGCHJ-UHFFFAOYSA-N	O=C(OCC(OC(=O)CCC=CCC=CCC=CCC=CCC=CCC=CCC)COP(=O)(O)OCCN)CCCCCCCCCCCCCCCCCC	0.000154803	6.68414e-05	0.000117527	0.000240903	0.000147868	1.68531e-05	0.000139096	0.000116873	0.000151914	0.000387667	0.000195196	9.55852e-05
PE 41:6|PE 19:0_22:6	10.024	804.555	[M-H]-	C46H80NO8P	PE	PITVJCPCBXGCHJ-UHFFFAOYSA-N	O=C(OCC(OC(=O)CCC=CCC=CCC=CCC=CCC=CCC=CCC)COP(=O)(O)OCCN)CCCCCCCCCCCCCCCCCC	7.82606e-05	2.83434e-05	5.23366e-05	0.000121322	6.66051e-05	5.97348e-06	5.07613e-05	5.04348e-05	7.27512e-05	0.000186906	9.37591e-05	4.01405e-05
PE 42:1	13.482	830.662	[M+H]+	C47H92NO8P	PE	HZQGLAQCNUAUPN-UHFFFAOYSA-N	O=C(OCC(OC(=O)CCCCCCCC=CCCCCCCCC)COP(=O)(O)OCCN)CCCCCCCCCCCCCCCCCCCCCCC	1.23207e-06	1.00898e-06	7.86797e-07	1.09554e-05	1.41614e-06	8.61317e-08	5.58762e-06	1.26262e-05	8.07191e-06	4.78519e-06	9.37195e-06	4.09199e-07
PE 42:1|PE 24:0_18:1	13.488	828.649	[M-H]-	C47H92NO8P	PE	HZQGLAQCNUAUPN-UHFFFAOYSA-N	O=C(OCC(OC(=O)CCCCCCCC=CCCCCCCCC)COP(=O)(O)OCCN)CCCCCCCCCCCCCCCCCCCCCCC	4.80664e-06	1.78362e-06	6.16532e-07	5.82109e-06	1.92596e-06	1.40953e-06	3.63222e-06	7.35657e-06	4.06356e-06	1.58168e-06	4.38389e-06	9.77835e-07
PE 42:2|PE 18:1_24:1	12.59	826.633	[M-H]-	C47H90NO8P	PE	NJRLOLMQFJOYGA-UHFFFAOYSA-N	O=C(OCC(OC(=O)CCCCCCCCCCCCCC=CCCCCCCCC)COP(=O)(O)OCCN)CCCCCCCC=CCCCCCCCC	8.43335e-05	9.92044e-06	4.10032e-05	1.37237e-05	2.75934e-05	5.14713e-06	1.19797e-05	1.38046e-05	3.38178e-05	1.6042e-05	1.36284e-05	9.99017e-06
PE 42:2|PE 20:1_22:1	12.59	828.644	[M+H]+	C47H90NO8P	PE	KAISOVOBKYEPAC-UHFFFAOYSA-N	O=C(OCC(OC(=O)CCCCCCCCCCCC=CCCCCCCCC)COP(=O)(O)OCCN)CCCCCCCCCC=CCCCCCCCC	0.000137536	1.62972e-05	7.92036e-05	2.94308e-05	4.63095e-05	6.41758e-06	2.70663e-05	3.0217e-05	6.85362e-05	3.20141e-05	2.95684e-05	1.68653e-05
PE 42:5|PE 22:1_20:4	10.821	820.586	[M-H]-	C47H84NO8P	PE	ZMGLCPZNKRMLRI-UHFFFAOYSA-N	O=C(OCC(OC(=O)CCCCCCC=CCC=CCC=CCC=CCC)COP(=O)(O)OCCN)CCCCCCCCCCCC=CCCCCCCCC	1.9267e-05	4.14785e-06	1.3547e-05	9.7937e-06	4.59539e-06	1.95801e-06	3.66142e-06	9.76874e-06	7.16909e-06	1.19412e-05	3.50688e-06	7.19477e-06
PE 42:7|PE 20:1_22:6	9.556	816.552	[M-H]-	C47H80NO8P	PE	XRZUHOFZIRSWMJ-UHFFFAOYSA-N	O=C(OCC(OC(=O)CCC=CCC=CCC=CCC=CCC=CCC=CCC)COP(=O)(O)OCCN)CCCCCCCCCC=CCCCCCCCC	8.83642e-05	2.2653e-05	4.94412e-05	1.91396e-05	1.25277e-05	4.42807e-06	1.99433e-05	2.66891e-05	6.13134e-05	8.40315e-05	2.82303e-05	3.08362e-05
PE 44:7;O|PE 22:4_22:3;O	10.997	860.577	[M-H]-	C49H84NO9P	OxPE	JHDBOMSHORNMPC-UHFFFAOYSA-N	O=C(OCC(OC(=O)CCCCCCCC(O)C=CCC=CCC=CCCCCC)COP(=O)(O)OCCN)CCCCCCCCC=CCC=CCC=CCC=CCC	1.4345e-06	8.37479e-07	2.06777e-06	6.54872e-06	1.30986e-06	4.82444e-07	2.83427e-06	1.07375e-05	3.9808e-07	2.64935e-06	5.48021e-06	2.41782e-06
PE 44:8;O|PE 22:5_22:3;O	10.313	858.561	[M-H]-	C49H82NO9P	OxPE	RDWPGSZOVZOOLZ-UHFFFAOYSA-N	O=C(OCC(OC(=O)CCCCCCCC(O)C=CCC=CCC=CCCCCC)COP(=O)(O)OCCN)CCCCCC=CCC=CCC=CCC=CCC=CCC	1.65051e-05	1.08298e-05	1.87811e-05	5.46916e-05	1.1069e-05	3.8514e-06	3.43155e-05	6.35454e-05	1.55533e-05	3.89502e-05	5.18822e-05	1.49454e-05
PE O-32:1|PE O-16:1_16:0	10.136	674.514	[M-H]-	C37H74NO7P	EtherPE	FDULCEKAOVWBTQ-UHFFFAOYSA-N	O=C(OC(COC=CCCCCCCCCCCCCCC)COP(=O)(O)OCCN)CCCCCCCCCCCCCCC	1.70674e-05	3.32457e-05	1.06166e-05	1.63114e-05	1.66973e-05	1.05833e-05	8.83191e-06	3.25798e-05	1.98788e-05	1.9165e-05	2.83532e-05	8.04963e-06
PE O-32:2|PE O-16:1_16:1	9.239	672.496	[M-H]-	C37H72NO7P	EtherPE	QXSTVVHZCWJIBU-UHFFFAOYSA-N	O=C(OC(COC=CCCCCCCCCCCCCCC)COP(=O)(O)OCCN)CCCCCCCC=CCCCCCC	0.000322249	2.03379e-06	0.0001503	0.000115633	8.51506e-05	1.84205e-06	4.14147e-05	0.000171074	0.000220314	0.000120204	8.27806e-05	0.000103942
PE O-34:1|PE O-18:1_16:0	11.158	702.545	[M-H]-	C39H78NO7P	EtherPE	HEASGCOZOMIKFU-UHFFFAOYSA-N	O=C(OC(COC=CCCCCCCCCCCCCCCCC)COP(=O)(O)OCCN)CCCCCCCCCCCCCCC	1.71616e-05	3.0154e-05	8.88621e-06	1.55582e-05	1.67722e-05	1.001e-05	8.41264e-06	2.36574e-05	1.37685e-05	1.50623e-05	2.60114e-05	7.23983e-06
PE O-34:2|PE O-16:1_18:1	10.238	700.527	[M-H]-	C39H76NO7P	EtherPE	ZVVYJAAMWXATNY-UHFFFAOYSA-N	O=C(OC(COC=CCCCCCCCCCCCCCC)COP(=O)(O)OCCN)CCCCCCCC=CCCCCCCCC	0.0013116	0.00129343	0.00084654	0.00125259	0.000796108	0.000386035	0.00089824	0.00136608	0.00147544	0.00124171	0.00124205	0.00073678
PE O-34:3|PE O-18:2_16:1	9.309	698.513	[M-H]-	C39H74NO7P	EtherPE	LALFTIIBOJSVNP-UHFFFAOYSA-N	O=C(OC(COC=CCCCCCCC=CCCCCCCCC)COP(=O)(O)OCCN)CCCCCCCC=CCCCCCC	0.000219225	0.000226642	8.90671e-05	0.000156052	5.1869e-05	9.16097e-05	3.27653e-05	0.000242502	0.000157732	0.000126754	0.000142323	9.58023e-05
PE O-35:2|PE O-17:1_18:1	10.588	714.543	[M-H]-	C40H78NO7P	EtherPE	FDQGSTMMGFGRFB-UHFFFAOYSA-N	O=C(OC(COC=CCCCCCCCCCCCCCCC)COP(=O)(O)OCCN)CCCCCCCC=CCCCCCCCC	4.53451e-05	4.0049e-05	3.69086e-05	7.18881e-05	2.47785e-05	1.69289e-05	0.000161876	0.000179633	8.72477e-05	9.04322e-05	0.000175785	3.77222e-05
PE O-36:1|PE O-18:0_18:1	11.393	730.576	[M-H]-	C41H82NO7P	EtherPE	CEVVUBCHWNKKNN-UHFFFAOYSA-N	O=C(OC(COCCCCCCCCCCCCCCCCCC)COP(=O)(O)OCCN)CCCCCCCC=CCCCCCCCC	3.16373e-05	2.68457e-05	1.15897e-05	5.77147e-06	7.40713e-06	3.47391e-06	2.74318e-05	4.74586e-06	7.12627e-06	2.50531e-05	8.71538e-06	1.33187e-05
PE O-36:2|PE O-18:1_18:1	11.254	728.561	[M-H]-	C41H80NO7P	EtherPE	XVYPOHCSLJZFED-UHFFFAOYSA-N	O=C(OC(COC=CCCCCCCCCCCCCCCCC)COP(=O)(O)OCCN)CCCCCCCC=CCCCCCCCC	0.000407925	0.000296064	0.000261404	0.000455117	0.000292739	0.000126278	0.000449571	0.000613684	0.000406667	0.000465791	0.000477535	0.000246693
PE O-36:3|PE O-18:2_18:1	10.314	726.544	[M-H]-	C41H78NO7P	EtherPE	CFANDHZPOSNKNO-UHFFFAOYSA-N	O=C(OC(COC=CCCCCCCC=CCCCCCCCC)COP(=O)(O)OCCN)CCCCCCCC=CCCCCCCCC	0.000929663	0.000909906	0.000372227	0.000341483	0.000262261	0.000252546	0.000454928	0.0005974	0.000546753	0.000453167	0.000487269	0.000407277
PE O-36:4|PE O-16:0_20:4	9.428	724.526	[M-H]-	C41H76NO7P	EtherPE	KYVSHEBKXHVDDI-UHFFFAOYSA-N	O=C(OC(COCCCCCCCCCCCCCCCC)COP(=O)(O)OCCN)CCCCCCC=CCC=CCC=CCC=CCC	2.96005e-05	8.33221e-05	1.09373e-05	4.83491e-05	1.22229e-05	2.33811e-05	3.1348e-05	2.71991e-05	6.14458e-05	3.34736e-05	2.91574e-05	3.75474e-05
PE O-36:5|PE O-16:1_20:4	9.235	722.513	[M-H]-	C41H74NO7P	EtherPE	YITZQGLIICATLN-UHFFFAOYSA-N	O=C(OC(COC=CCCCCCCCCCCCCCC)COP(=O)(O)OCCN)CCCCCCC=CCC=CCC=CCC=CCC	0.00132202	0.000693003	0.00113147	0.00241983	0.000634168	0.00024415	0.00127469	0.00134085	0.000845625	0.00213313	0.00165996	0.0011066
PE O-36:6|PE O-16:1_20:5	8.532	720.497	[M-H]-	C41H72NO7P	EtherPE	RLLOITCRNQRGJD-UHFFFAOYSA-N	O=C(OC(COC=CCCCCCCCCCCCCCC)COP(=O)(O)OCCN)CCCC=CCC=CCC=CCC=CCC=CCC	0.00155124	0.000481949	0.000647579	0.00271789	0.000608029	0.000176295	0.000664834	0.000878154	0.00128283	0.00262186	0.000824133	0.000505981
PE O-37:5|PE O-17:1_20:4	9.595	736.529	[M-H]-	C42H76NO7P	EtherPE	SUCZWPZZJOWHRI-UHFFFAOYSA-N	O=C(OC(COC=CCCCCCCCCCCCCCCC)COP(=O)(O)OCCN)CCCCCCC=CCC=CCC=CCC=CCC	5.99846e-05	4.65121e-05	7.98835e-05	0.000192553	2.43942e-05	1.63931e-05	0.000280721	0.00038916	7.91198e-05	0.000245361	0.000351182	8.07372e-05
PE O-37:6|PE O-17:1_20:5	8.9	734.51	[M-H]-	C42H74NO7P	EtherPE	IGBDUBDKFYMFHJ-UHFFFAOYSA-N	O=C(OC(COC=CCCCCCCCCCCCCCCC)COP(=O)(O)OCCN)CCCC=CCC=CCC=CCC=CCC=CCC	7.28513e-05	4.0196e-05	4.40013e-05	0.00022591	2.24925e-05	1.26305e-05	0.000146608	0.000247177	0.00012262	0.000260635	0.000173574	4.25681e-05
PE O-37:7|PE O-15:1_22:6	8.424	732.496	[M-H]-	C42H72NO7P	EtherPE	JXPVSTHJRQBAFU-UHFFFAOYSA-N	O=C(OC(COC=CCCCCCCCCCCCCC)COP(=O)(O)OCCN)CCC=CCC=CCC=CCC=CCC=CCC=CCC	1.38866e-05	3.02951e-06	6.7733e-06	6.18877e-05	7.20369e-06	2.46496e-06	1.48433e-05	5.97248e-05	2.89268e-05	7.46793e-05	2.6754e-05	7.87021e-06
PE O-38:2|PE O-16:1_22:1	12.15	756.591	[M-H]-	C43H84NO7P	EtherPE	OSDKOUUHCQCQEG-UHFFFAOYSA-N	O=C(OC(COC=CCCCCCCCCCCCCCC)COP(=O)(O)OCCN)CCCCCCCCCCCC=CCCCCCCCC	3.90128e-05	1.74582e-05	3.18176e-05	2.08514e-05	2.43904e-05	1.45905e-05	1.0451e-05	1.65533e-05	2.38706e-05	3.17324e-05	1.78862e-05	1.39453e-05
PE O-38:4|PE O-18:0_20:4	10.456	752.56	[M-H]-	C43H80NO7P	EtherPE	RXEVLILBESBJQS-UHFFFAOYSA-N	O=C(OC(COCCCCCCCCCCCCCCCCCC)COP(=O)(O)OCCN)CCCCCCC=CCC=CCC=CCC=CCC	3.78056e-05	1.68905e-05	2.01349e-05	2.20045e-05	1.17136e-05	3.78347e-06	1.15277e-05	2.38967e-05	1.76155e-05	1.10079e-05	4.94213e-05	1.25982e-05
PE O-38:5|PE O-18:1_20:4	10.278	750.545	[M-H]-	C43H78NO7P	EtherPE	ZTZQZGHJLWFLFQ-UHFFFAOYSA-N	O=C(OC(COC=CCCCCCCCCCCCCCCCC)COP(=O)(O)OCCN)CCCCCCC=CCC=CCC=CCC=CCC	0.00102623	0.000606189	0.0011674	0.00183009	0.000612179	0.000245204	0.00236584	0.00324753	0.000983948	0.00312571	0.00273939	0.00114821
PE O-38:6|PE O-16:1_22:5	9.303	748.526	[M-H]-	C43H76NO7P	EtherPE	GZEZURLIXRQSDE-UHFFFAOYSA-N	O=C(OC(COC=CCCCCCCCCCCCCCC)COP(=O)(O)OCCN)CCCCCC=CCC=CCC=CCC=CCC=CCC	0.000843091	0.000562891	0.000644968	0.0018522	0.000289171	0.000143612	0.00159409	0.00182331	0.000686897	0.00150193	0.00137773	0.000712828
PE O-38:7|PE O-16:1_22:6	8.939	746.514	[M-H]-	C43H74NO7P	EtherPE	WVGALBKSWOUIEZ-UHFFFAOYSA-N	O=C(OC(COC=CCCCCCCCCCCCCCC)COP(=O)(O)OCCN)CCC=CCC=CCC=CCC=CCC=CCC=CCC	0.000987963	0.000447556	0.00101724	0.00288553	0.000685153	0.000228082	0.00165614	0.00177435	0.00189587	0.0043272	0.00186493	0.00102537
PE O-39:5|PE O-19:1_20:4	10.781	764.558	[M-H]-	C44H80NO7P	EtherPE	BJNFZENODOCJEW-UHFFFAOYSA-N	O=C(OC(COC=CCCCCCCCCCCCCCCCCC)COP(=O)(O)OCCN)CCCCCCC=CCC=CCC=CCC=CCC	1.36896e-05	6.70163e-06	1.63812e-05	2.73974e-05	7.15564e-06	2.1816e-06	2.98209e-05	6.36239e-05	1.49713e-05	4.45113e-05	4.22921e-05	1.28194e-05
PE O-39:6|PE O-17:1_22:5	9.639	762.542	[M-H]-	C44H78NO7P	EtherPE	PYMLHWKEUVUNIM-UHFFFAOYSA-N	O=C(OC(COC=CCCCCCCCCCCCCCCC)COP(=O)(O)OCCN)CCCCCC=CCC=CCC=CCC=CCC=CCC	1.51726e-05	8.11485e-06	1.10248e-05	5.88871e-05	6.10065e-06	2.86726e-06	4.34259e-05	0.000104548	1.69569e-05	3.72162e-05	7.46585e-05	1.20696e-05
PE O-39:7|PE O-17:1_22:6	9.462	760.527	[M-H]-	C44H76NO7P	EtherPE	ZSLBASAVMDNZHV-UHFFFAOYSA-N	O=C(OC(COC=CCCCCCCCCCCCCCCC)COP(=O)(O)OCCN)CCC=CCC=CCC=CCC=CCC=CCC=CCC	0.000113667	4.6206e-05	0.00014564	0.000426028	0.000102851	1.84951e-05	0.000275385	0.000306499	0.000369302	0.000642705	0.000430554	0.000127213
PE O-40:4|PE O-18:0_22:4	11.179	780.589	[M-H]-	C45H84NO7P	EtherPE	VYTQELWTVMNGQZ-UHFFFAOYSA-N	O=C(OC(COCCCCCCCCCCCCCCCCCC)COP(=O)(O)OCCN)CCCCCCCCC=CCC=CCC=CCC=CCC	1.47652e-06	4.99174e-07	6.65765e-07	2.97588e-06	1.03935e-06	4.38417e-07	7.15734e-07	3.96617e-06	6.83666e-07	9.91547e-06	2.57941e-06	8.28875e-07
PE O-40:5|PE O-18:1_22:4	10.997	778.577	[M-H]-	C45H82NO7P	EtherPE	YARMYJKPPFMPIW-UHFFFAOYSA-N	O=C(OC(COC=CCCCCCCCCCCCCCCCC)COP(=O)(O)OCCN)CCCCCCCCC=CCC=CCC=CCC=CCC	9.45314e-06	5.84832e-06	1.59334e-05	3.94967e-05	7.98624e-06	3.28157e-06	1.8564e-05	6.32921e-05	4.57359e-06	1.37066e-05	3.62579e-05	1.41379e-05
PE O-40:6|PE O-18:1_22:5	10.309	776.56	[M-H]-	C45H80NO7P	EtherPE	QIJJGYHBXLEBJV-UHFFFAOYSA-N	O=C(OC(COC=CCCCCCCCCCCCCCCCC)COP(=O)(O)OCCN)CCCCCC=CCC=CCC=CCC=CCC=CCC	0.00015863	8.67617e-05	0.000157963	0.000481716	9.54651e-05	3.54531e-05	0.000257073	0.000608055	0.000126464	0.000317113	0.000435113	0.000123192
PE O-40:7|PE O-18:1_22:6	9.979	774.543	[M-H]-	C45H78NO7P	EtherPE	FIJFPUAJUDAZEY-UHFFFAOYSA-N	O=C(OC(COC=CCCCCCCCCCCCCCCCC)COP(=O)(O)OCCN)CCC=CCC=CCC=CCC=CCC=CCC=CCC	0.000684585	0.000325683	0.00090975	0.00200117	0.000607619	0.000188507	0.00247725	0.00376499	0.00176357	0.0051504	0.00262319	0.000831928
PE O-40:8|PE O-18:2_22:6	9.025	772.528	[M-H]-	C45H76NO7P	EtherPE	UKPNUUDYLNCIOE-UHFFFAOYSA-N	O=C(OC(COC=CCCCCCCC=CCCCCCCCC)COP(=O)(O)OCCN)CCC=CCC=CCC=CCC=CCC=CCC=CCC	0.000583472	0.000406537	0.000285354	0.000869595	0.000101604	0.000152096	0.00112536	0.0011364	0.000740145	0.000939007	0.000682557	0.000363571
PE O-42:6|PE O-18:1_24:5	11.278	804.592	[M-H]-	C47H84NO7P	EtherPE	DNVYOODJHDAHRT-UHFFFAOYSA-N	O=C(OC(COC=CCCCCCCCCCCCCCCCC)COP(=O)(O)OCCN)CCCCCCCC=CCC=CCC=CCC=CCC=CCC	7.89648e-07	2.87736e-07	1.87433e-06	4.50685e-06	3.602e-07	1.11002e-07	1.75585e-06	1.02153e-05	1.4029e-06	5.98825e-06	5.54909e-06	1.01445e-06
PE P-32:0|PE P-16:0_16:0	10.132	676.525	[M+H]+	C37H74NO7P	EtherPE	FDULCEKAOVWBTQ-UHFFFAOYSA-N	O=C(OC(COC=CCCCCCCCCCCCCCC)COP(=O)(O)OCCN)CCCCCCCCCCCCCCC	3.90469e-05	8.32515e-05	3.24542e-05	3.64224e-05	4.47214e-05	1.67478e-05	2.81437e-05	0.000102846	4.86706e-05	5.31763e-05	7.44354e-05	1.93185e-05
PE P-32:1|PE P-16:0_16:1	9.196	674.513	[M+H]+	C37H72NO7P	EtherPE	QXSTVVHZCWJIBU-UHFFFAOYSA-N	O=C(OC(COC=CCCCCCCCCCCCCCC)COP(=O)(O)OCCN)CCCCCCCC=CCCCCCC	3.11854e-05	7.93686e-05	3.00685e-05	7.00538e-05	2.58746e-05	4.03197e-05	8.21939e-05	0.000304513	6.14705e-05	0.000218886	0.000117422	2.15106e-05
PE P-34:0|PE P-18:0_16:0	11.157	704.557	[M+H]+	C39H78NO7P	EtherPE	HEASGCOZOMIKFU-UHFFFAOYSA-N	O=C(OC(COC=CCCCCCCCCCCCCCCCC)COP(=O)(O)OCCN)CCCCCCCCCCCCCCC	3.30339e-05	5.89721e-05	1.90303e-05	2.91762e-05	3.35193e-05	4.02211e-05	2.06164e-05	5.46139e-05	3.03154e-05	3.26063e-05	5.50738e-05	1.01058e-05
PE P-34:1|PE P-16:0_18:1	10.232	702.542	[M+H]+	C39H76NO7P	EtherPE	ZVVYJAAMWXATNY-UHFFFAOYSA-N	O=C(OC(COC=CCCCCCCCCCCCCCC)COP(=O)(O)OCCN)CCCCCCCC=CCCCCCCCC	0.000652475	0.000983429	0.000771693	0.001304	0.000804937	0.000441925	0.00190914	0.00259874	0.00169535	0.00235523	0.00203808	0.000603004
PE P-35:1|PE P-17:0_18:1	10.587	716.558	[M+H]+	C40H78NO7P	EtherPE	FDQGSTMMGFGRFB-UHFFFAOYSA-N	O=C(OC(COC=CCCCCCCCCCCCCCCC)COP(=O)(O)OCCN)CCCCCCCC=CCCCCCCCC	3.73582e-05	3.76283e-05	5.81459e-05	0.000107579	3.7104e-05	2.44835e-05	0.000387251	0.00040433	0.00016463	0.000199326	0.000384871	4.86837e-05
PE P-36:1|PE P-18:0_18:1	11.246	730.573	[M+H]+	C41H80NO7P	EtherPE	XVYPOHCSLJZFED-UHFFFAOYSA-N	O=C(OC(COC=CCCCCCCCCCCCCCCCC)COP(=O)(O)OCCN)CCCCCCCC=CCCCCCCCC	0.000293499	0.000233528	0.00029947	0.000441727	0.000287298	0.0001163	0.000837405	0.000958481	0.000583287	0.000747685	0.000868058	0.000234058
PE P-36:2|PE P-18:1_18:1	10.317	728.559	[M+H]+	C41H78NO7P	EtherPE	CFANDHZPOSNKNO-UHFFFAOYSA-N	O=C(OC(COC=CCCCCCCC=CCCCCCCCC)COP(=O)(O)OCCN)CCCCCCCC=CCCCCCCCC	0.000207674	0.000371454	0.000242067	0.000380437	0.000202028	0.000187776	0.000977916	0.000995149	0.000491071	0.00083934	0.000752419	0.000207276
PE P-36:4|PE P-16:0_20:4	9.232	724.527	[M+H]+	C41H74NO7P	EtherPE	YITZQGLIICATLN-UHFFFAOYSA-N	O=C(OC(COC=CCCCCCCCCCCCCCC)COP(=O)(O)OCCN)CCCCCCC=CCC=CCC=CCC=CCC	0.00165196	0.00114431	0.00172945	0.00290315	0.00106859	0.000456298	0.00266747	0.00223274	0.00138302	0.00346657	0.00290174	0.00175379
PE P-36:5|PE P-16:0_20:5	8.534	722.51	[M+H]+	C41H72NO7P	EtherPE	RLLOITCRNQRGJD-UHFFFAOYSA-N	O=C(OC(COC=CCCCCCCCCCCCCCC)COP(=O)(O)OCCN)CCCC=CCC=CCC=CCC=CCC=CCC	0.0015521	0.000784826	0.000858438	0.00282068	0.000944282	0.000338089	0.00120095	0.00114916	0.00194471	0.00296795	0.00130025	0.000641729
PE P-37:4|PE P-17:0_20:4	9.754	738.542	[M+H]+	C42H76NO7P	EtherPE	SUCZWPZZJOWHRI-UHFFFAOYSA-N	O=C(OC(COC=CCCCCCCCCCCCCCCC)COP(=O)(O)OCCN)CCCCCCC=CCC=CCC=CCC=CCC	0.000128699	8.58661e-05	0.000162854	0.000309089	8.83947e-05	3.18746e-05	0.000406529	0.000412195	0.000184056	0.000379623	0.000563423	0.000159199
PE P-37:5|PE P-17:0_20:5	8.895	736.527	[M+H]+	C42H74NO7P	EtherPE	IGBDUBDKFYMFHJ-UHFFFAOYSA-N	O=C(OC(COC=CCCCCCCCCCCCCCCC)COP(=O)(O)OCCN)CCCC=CCC=CCC=CCC=CCC=CCC	9.4176e-05	7.51486e-05	6.73107e-05	0.000284701	3.42033e-05	3.33831e-05	0.000293467	0.000359533	0.000191993	0.00034469	0.000314449	6.47188e-05
PE P-38:1|PE P-16:0_22:1	12.147	758.604	[M+H]+	C43H84NO7P	EtherPE	OSDKOUUHCQCQEG-UHFFFAOYSA-N	O=C(OC(COC=CCCCCCCCCCCCCCC)COP(=O)(O)OCCN)CCCCCCCCCCCC=CCCCCCCCC	5.25046e-05	2.80047e-05	6.13894e-05	1.88898e-05	4.52478e-05	4.1874e-05	2.22607e-05	4.26617e-05	4.16525e-05	6.05823e-05	2.86218e-05	1.65e-05
PE P-38:2|PE P-18:1_20:1	11.258	756.589	[M+H]+	C43H82NO7P	EtherPE	CJTMZOOUZQGAPV-UHFFFAOYSA-N	O=C(OC(COC=CCCCCCCC=CCCCCCCCC)COP(=O)(O)OCCN)CCCCCCCCCC=CCCCCCCCC	3.57724e-05	4.91121e-05	7.02486e-05	9.23172e-05	4.22789e-05	0.000259754	2.96465e-05	6.50963e-05	4.7486e-05	0.000130404	0.000158676	7.95859e-05
PE P-38:4|PE P-18:0_20:4	10.052	752.558	[M+H]+	C43H78NO7P	EtherPE	ZTZQZGHJLWFLFQ-UHFFFAOYSA-N	O=C(OC(COC=CCCCCCCCCCCCCCCCC)COP(=O)(O)OCCN)CCCCCCC=CCC=CCC=CCC=CCC	0.000160036	0.00012563	0.000212667	0.000345807	7.20053e-05	5.32208e-05	0.000677124	0.00101121	0.000193925	0.000684083	0.000757623	0.0001914
PE P-38:5|PE P-16:0_22:5	9.3	750.543	[M+H]+	C43H76NO7P	EtherPE	GZEZURLIXRQSDE-UHFFFAOYSA-N	O=C(OC(COC=CCCCCCCCCCCCCCC)COP(=O)(O)OCCN)CCCCCC=CCC=CCC=CCC=CCC=CCC	0.00103826	0.00095741	0.000961474	0.00201625	0.000438139	0.000265494	0.00295992	0.00264644	0.00104383	0.00221167	0.00213931	0.00105066
PE P-38:6|PE P-16:0_22:6	8.939	748.527	[M+H]+	C43H74NO7P	EtherPE	WVGALBKSWOUIEZ-UHFFFAOYSA-N	O=C(OC(COC=CCCCCCCCCCCCCCC)COP(=O)(O)OCCN)CCC=CCC=CCC=CCC=CCC=CCC=CCC	0.0011335	0.000770283	0.00135586	0.00328059	0.00105221	0.000446027	0.00288346	0.00266839	0.00245826	0.00557458	0.00279648	0.00133157
PE P-39:1|PE P-17:0_22:1	12.427	772.622	[M+H]+	C44H86NO7P	EtherPE	IBRAUANSTRHZPM-UHFFFAOYSA-N	O=C(OC(COC=CCCCCCCCCCCCCCCC)COP(=O)(O)OCCN)CCCCCCCCCCCC=CCCCCCCCC	2.37366e-06	8.86651e-06	3.65235e-06	1.69725e-06	8.3375e-06	8.407e-06	2.11525e-06	2.66742e-06	2.08174e-06	2.7066e-06	5.9364e-06	2.75849e-06
PE P-39:4|PE P-19:0_20:4	10.742	766.575	[M+H]+	C44H80NO7P	EtherPE	BJNFZENODOCJEW-UHFFFAOYSA-N	O=C(OC(COC=CCCCCCCCCCCCCCCCCC)COP(=O)(O)OCCN)CCCCCCC=CCC=CCC=CCC=CCC	1.50126e-05	1.47449e-05	3.29866e-05	4.63646e-05	1.3903e-05	5.25804e-05	7.94783e-05	0.000128073	3.4811e-05	9.41262e-05	8.89071e-05	2.61828e-05
PE P-39:5|PE P-17:0_22:5	9.642	764.558	[M+H]+	C44H78NO7P	EtherPE	PYMLHWKEUVUNIM-UHFFFAOYSA-N	O=C(OC(COC=CCCCCCCCCCCCCCCC)COP(=O)(O)OCCN)CCCCCC=CCC=CCC=CCC=CCC=CCC	2.63295e-05	1.99487e-05	2.41408e-05	0.000105228	1.25972e-05	9.8858e-06	0.0001048	0.000207938	3.90988e-05	6.6784e-05	0.000155061	2.36728e-05
PE P-39:6|PE P-17:0_22:6	9.298	762.54	[M+H]+	C44H76NO7P	EtherPE	ZSLBASAVMDNZHV-UHFFFAOYSA-N	O=C(OC(COC=CCCCCCCCCCCCCCCC)COP(=O)(O)OCCN)CCC=CCC=CCC=CCC=CCC=CCC=CCC	5.1123e-05	4.41922e-05	7.71519e-05	0.000220505	2.70564e-05	2.55072e-05	0.000510182	0.000568741	0.000222109	0.000478395	0.000474699	8.21953e-05
PE P-40:1|PE P-18:0_22:1	13.012	786.636	[M+H]+	C45H88NO7P	EtherPE	RKRYLPRHFNWQBD-UHFFFAOYSA-N	O=C(OC(COC=CCCCCCCCCCCCCCCCC)COP(=O)(O)OCCN)CCCCCCCCCCCC=CCCCCCCCC	2.02835e-05	8.79257e-06	1.79543e-05	6.90955e-06	1.85669e-05	2.16717e-05	4.50722e-06	9.89778e-06	1.00819e-05	1.55745e-05	5.22647e-06	4.99616e-06
PE P-40:2|PE P-18:1_22:1	12.189	784.622	[M+H]+	C45H86NO7P	EtherPE	GHZVEINRKWBYNY-UHFFFAOYSA-N	O=C(OC(COC=CCCCCCCC=CCCCCCCCC)COP(=O)(O)OCCN)CCCCCCCCCCCC=CCCCCCCCC	3.02885e-05	3.33719e-05	4.97849e-05	7.96875e-05	3.25046e-05	0.000211523	6.95698e-06	2.75069e-05	2.85841e-05	5.36242e-05	0.000124157	9.95813e-05
PE P-40:4|PE P-18:0_22:4	10.995	780.589	[M+H]+	C45H82NO7P	EtherPE	YARMYJKPPFMPIW-UHFFFAOYSA-N	O=C(OC(COC=CCCCCCCCCCCCCCCCC)COP(=O)(O)OCCN)CCCCCCCCC=CCC=CCC=CCC=CCC	2.0999e-05	1.70823e-05	3.98223e-05	9.20894e-05	1.92172e-05	9.01694e-06	5.35708e-05	0.000159178	1.53476e-05	4.1807e-05	9.681e-05	3.56754e-05
PE P-40:5|PE P-18:0_22:5	10.312	778.573	[M+H]+	C45H80NO7P	EtherPE	QIJJGYHBXLEBJV-UHFFFAOYSA-N	O=C(OC(COC=CCCCCCCCCCCCCCCCC)COP(=O)(O)OCCN)CCCCCC=CCC=CCC=CCC=CCC=CCC	0.00023557	0.000148782	0.000270647	0.000774251	0.000162452	6.63134e-05	0.000541556	0.00100235	0.000225227	0.000569777	0.000772374	0.000210178
PE P-40:6|PE P-18:0_22:6	9.978	776.559	[M+H]+	C45H78NO7P	EtherPE	FIJFPUAJUDAZEY-UHFFFAOYSA-N	O=C(OC(COC=CCCCCCCCCCCCCCCCC)COP(=O)(O)OCCN)CCC=CCC=CCC=CCC=CCC=CCC=CCC	0.000999546	0.000606262	0.00146196	0.00288796	0.000990376	0.00034798	0.00471668	0.00603507	0.0023984	0.00770278	0.00408085	0.0013712
PE P-40:7|PE P-18:1_22:6	9.028	774.542	[M+H]+	C45H76NO7P	EtherPE	UKPNUUDYLNCIOE-UHFFFAOYSA-N	O=C(OC(COC=CCCCCCCC=CCCCCCCCC)COP(=O)(O)OCCN)CCC=CCC=CCC=CCC=CCC=CCC=CCC	0.000395673	0.000388046	0.000354279	0.00110493	0.0001365	0.000113601	0.00208879	0.00175423	0.000961691	0.00151104	0.00102894	0.00049892
PE P-42:5|PE P-18:0_24:5	11.101	806.605	[M+H]+	C47H84NO7P	EtherPE	DNVYOODJHDAHRT-UHFFFAOYSA-N	O=C(OC(COC=CCCCCCCCCCCCCCCCC)COP(=O)(O)OCCN)CCCCCCCC=CCC=CCC=CCC=CCC=CCC	2.37925e-06	1.38739e-06	2.87934e-06	9.22818e-06	1.336e-06	3.07968e-07	3.26273e-06	1.23509e-05	3.22355e-06	4.65015e-06	1.03286e-05	1.97832e-06
PG 30:0|PG 14:0_16:0	7.163	712.51	[M+NH4]+	C36H71O10P	PG	ZAXBYLHGBBMAAY-UHFFFAOYSA-N	O=C(OCC(OC(=O)CCCCCCCCCCCCCCC)COP(=O)(O)OCC(O)CO)CCCCCCCCCCCCC	1.03867e-06	1.53139e-06	1.86313e-06	9.44555e-07	2.12715e-06	4.86519e-07	1.00594e-06	1.20311e-05	1.44728e-06	2.4403e-06	1.16341e-06	8.30392e-07
PG 30:0|PG 14:0_16:0	7.161	693.47	[M-H]-	C36H71O10P	PG	ZAXBYLHGBBMAAY-UHFFFAOYSA-N	O=C(OCC(OC(=O)CCCCCCCCCCCCCCC)COP(=O)(O)OCC(O)CO)CCCCCCCCCCCCC	2.20182e-06	4.89172e-07	4.22899e-06	2.7721e-06	2.89291e-06	2.68988e-07	1.41732e-06	2.04857e-05	2.42813e-06	3.6226e-06	1.28546e-06	1.85041e-06
PG 31:0|PG 15:0_16:0	7.62	707.488	[M-H]-	C37H73O10P	PG	XJCOWHHMMBKIKB-UHFFFAOYSA-N	O=C(OCC(OC(=O)CCCCCCCCCCCCCCC)COP(=O)(O)OCC(O)CO)CCCCCCCCCCCCCC	1.60246e-07	2.71653e-07	2.68214e-07	4.50511e-07	4.68583e-07	1.11572e-07	4.5803e-07	4.06556e-06	2.74008e-07	6.24827e-07	9.59645e-08	1.23917e-07
PG 32:0|PG 16:0_16:0	8.093	740.54	[M+NH4]+	C38H75O10P	PG	BIABMEZBCHDPBV-UHFFFAOYSA-N	O=C(OCC(OC(=O)CCCCCCCCCCCCCCC)COP(=O)(O)OCC(O)CO)CCCCCCCCCCCCCCC	3.88741e-06	1.12356e-06	5.49757e-06	9.49298e-06	2.18591e-06	1.51251e-07	1.78164e-05	5.41092e-06	3.68296e-06	6.48944e-06	1.43592e-05	3.64287e-06
PG 32:0|PG 16:0_16:0	8.086	721.501	[M-H]-	C38H75O10P	PG	BIABMEZBCHDPBV-UHFFFAOYSA-N	O=C(OCC(OC(=O)CCCCCCCCCCCCCCC)COP(=O)(O)OCC(O)CO)CCCCCCCCCCCCCCC	3.70015e-06	4.06237e-06	4.91976e-06	4.84748e-06	7.69133e-06	7.34925e-07	2.51055e-06	1.73936e-05	4.07558e-06	5.76913e-06	6.5284e-06	3.15412e-06
PG 32:1|PG 16:0_16:1	7.295	738.526	[M+NH4]+	C38H73O10P	PG	NOFOTAHTYLXZNV-UHFFFAOYSA-N	O=C(OCC(OC(=O)CCCCCCCC=CCCCCCC)COP(=O)(O)OCC(O)CO)CCCCCCCCCCCCCCC	1.63346e-05	9.73631e-06	1.4732e-05	5.94295e-05	3.32537e-05	3.51076e-06	1.83271e-05	0.000195327	1.57244e-05	2.27639e-05	1.90391e-05	1.00923e-05
PG 32:1|PG 16:0_16:1	7.295	719.485	[M-H]-	C38H73O10P	PG	NOFOTAHTYLXZNV-UHFFFAOYSA-N	O=C(OCC(OC(=O)CCCCCCCC=CCCCCCC)COP(=O)(O)OCC(O)CO)CCCCCCCCCCCCCCC	2.51363e-05	1.43325e-05	2.1631e-05	7.46345e-05	4.44679e-05	3.16654e-06	2.59233e-05	0.000247356	1.8706e-05	2.94445e-05	2.62914e-05	1.2975e-05
PG 33:0|PG 16:0_17:0	8.432	735.518	[M-H]-	C39H77O10P	PG	MXWSMQMRZPPNRI-UHFFFAOYSA-N	O=C(OCC(OC(=O)CCCCCCCCCCCCCCCC)COP(=O)(O)OCC(O)CO)CCCCCCCCCCCCCCC	1.14829e-06	1.51703e-07	1.04127e-07	1.49868e-06	1.56131e-07	4.147e-07	5.88309e-07	1.23096e-05	2.078e-07	9.65761e-07	7.81521e-07	1.01819e-07
PG 33:1|PG 16:0_17:1	7.733	733.503	[M-H]-	C39H75O10P	PG	PKPZZNIIECIREJ-UHFFFAOYSA-N	O=C(OCC(OC(=O)CCCCCCCC=CCCCCCCC)COP(=O)(O)OCC(O)CO)CCCCCCCCCCCCCCC	8.55261e-06	4.74848e-06	6.30706e-06	3.62493e-05	1.30963e-05	1.05172e-06	7.20953e-06	5.57597e-05	6.38679e-06	1.50706e-05	1.76209e-05	5.11527e-06
PG 34:0|PG 16:0_18:0	9.068	749.534	[M-H]-	C40H79O10P	PG	KBPVYRBBONZJHF-UHFFFAOYSA-N	O=C(OCC(OC(=O)CCCCCCCCCCCCCCCCC)COP(=O)(O)OCC(O)CO)CCCCCCCCCCCCCCC	3.33499e-05	1.40475e-05	2.13022e-05	5.15249e-05	1.93305e-05	3.83671e-06	1.10154e-05	4.29046e-05	3.42704e-05	2.56504e-05	4.42044e-05	1.2776e-05
PG 34:1|PG 16:0_18:1	8.205	766.557	[M+NH4]+	C40H77O10P	PG	PAZGBAOHGQRCBP-UHFFFAOYSA-N	O=C(OCC(OC(=O)CCCCCCCC=CCCCCCCCC)COP(=O)(O)OCC(O)CO)CCCCCCCCCCCCCCC	0.000281548	0.000296617	0.00027596	0.000742927	0.000904375	0.000115246	0.0012428	0.000816126	0.00152968	0.000814013	0.00048353	0.000309627
PG 34:1|PG 16:0_18:1	8.179	747.519	[M-H]-	C40H77O10P	PG	PAZGBAOHGQRCBP-UHFFFAOYSA-N	O=C(OCC(OC(=O)CCCCCCCC=CCCCCCCCC)COP(=O)(O)OCC(O)CO)CCCCCCCCCCCCCCC	0.000724663	0.000543277	0.00064872	0.00172804	0.00104426	0.000112656	0.000530804	0.00114024	0.00057888	0.000880393	0.000898824	0.000538386
PG 34:2|PG 16:1_18:1	7.407	764.543	[M+NH4]+	C40H75O10P	PG	VCYYBLIRAQBPTM-UHFFFAOYSA-N	O=C(OCC(OC(=O)CCCCCCCC=CCCCCCCCC)COP(=O)(O)OCC(O)CO)CCCCCCCC=CCCCCCC	1.70559e-05	1.47683e-05	1.52289e-05	7.35055e-05	3.15614e-05	1.78597e-06	0.000119408	0.000190124	1.9592e-05	9.25015e-05	3.73147e-05	1.16435e-05
PG 34:2|PG 16:1_18:1	7.423	745.503	[M-H]-	C40H75O10P	PG	VCYYBLIRAQBPTM-UHFFFAOYSA-N	O=C(OCC(OC(=O)CCCCCCCC=CCCCCCCCC)COP(=O)(O)OCC(O)CO)CCCCCCCC=CCCCCCC	3.20675e-05	1.80492e-05	1.95735e-05	8.26862e-05	5.44271e-05	4.16666e-06	6.34025e-05	0.000204437	1.84086e-05	0.000106821	6.37907e-05	1.55483e-05
PG 36:1|PG 18:0_18:1	9.134	775.549	[M-H]-	C42H81O10P	PG	ZEFGRNLJASLRBZ-UHFFFAOYSA-N	O=C(OCC(OC(=O)CCCCCCCC=CCCCCCCCC)COP(=O)(O)OCC(O)CO)CCCCCCCCCCCCCCCCC	0.000230812	0.000156432	0.000172289	0.000365358	0.000228765	3.32334e-05	0.000122106	0.000455031	0.000142723	0.000245167	0.000197749	0.000106056
PG 36:2|PG 18:1_18:1	8.388	773.535	[M-H]-	C42H79O10P	PG	DSNRWDQKZIEDDB-UHFFFAOYSA-N	O=C(OCC(OC(=O)CCCCCCCC=CCCCCCCCC)COP(=O)(O)OCC(O)CO)CCCCCCCC=CCCCCCCCC	0.000133914	0.000109181	0.000111949	8.24934e-05	0.000186148	1.79095e-05	0.000104968	0.000131993	8.24771e-05	0.000155513	0.000140308	8.85306e-05
PG 36:3|PG 16:0_20:3	7.612	771.515	[M-H]-	C42H77O10P	PG	CLWMQONPFNUMKX-UHFFFAOYSA-N	O=C(OCC(OC(=O)CCCCCCCCCC=CCC=CCC=CCC)COP(=O)(O)OCC(O)CO)CCCCCCCCCCCCCCC	2.85397e-05	1.51911e-05	1.40242e-05	2.20174e-05	2.7927e-05	2.7753e-06	2.62977e-05	2.76266e-05	1.21052e-05	3.28452e-05	1.35482e-05	7.58965e-06
PG 36:4|PG 16:0_20:4	7.372	788.541	[M+NH4]+	C42H75O10P	PG	OSLKKANICVMRGE-UHFFFAOYSA-N	O=C(OCC(OC(=O)CCCCCCC=CCC=CCC=CCC=CCC)COP(=O)(O)OCC(O)CO)CCCCCCCCCCCCCCC	6.59891e-05	5.46873e-05	6.91895e-05	0.00016325	7.93863e-05	2.36372e-06	0.000104254	0.000320869	1.46644e-05	3.55962e-05	3.50822e-05	5.91673e-05
PG 36:4|PG 16:0_20:4	7.371	769.501	[M-H]-	C42H75O10P	PG	OSLKKANICVMRGE-UHFFFAOYSA-N	O=C(OCC(OC(=O)CCCCCCC=CCC=CCC=CCC=CCC)COP(=O)(O)OCC(O)CO)CCCCCCCCCCCCCCC	8.76766e-05	6.04801e-05	7.76177e-05	0.000201896	9.52767e-05	2.94214e-06	1.94803e-05	0.000392557	1.85985e-05	3.9683e-05	4.20131e-05	6.6973e-05
PG 36:5|PG 16:0_20:5	6.775	786.529	[M+NH4]+	C42H73O10P	PG	GZBZSCNQFXTELT-UHFFFAOYSA-N	O=C(OCC(OC(=O)CCCC=CCC=CCC=CCC=CCC=CCC)COP(=O)(O)OCC(O)CO)CCCCCCCCCCCCCCC	9.40318e-05	4.97154e-05	3.83896e-05	0.000218345	0.000104921	2.56244e-06	2.05634e-05	2.44745e-05	2.44926e-05	5.12213e-05	2.89788e-05	2.31953e-05
PG 36:5|PG 16:0_20:5	6.799	767.485	[M-H]-	C42H73O10P	PG	GZBZSCNQFXTELT-UHFFFAOYSA-N	O=C(OCC(OC(=O)CCCC=CCC=CCC=CCC=CCC=CCC)COP(=O)(O)OCC(O)CO)CCCCCCCCCCCCCCC	0.000103679	5.09723e-05	4.82861e-05	0.000237424	0.000112464	1.91473e-06	7.22888e-06	0.000284336	3.01627e-05	5.10393e-05	1.87315e-05	2.93466e-05
PG 38:4|PG 18:0_20:4	8.296	797.534	[M-H]-	C44H79O10P	PG	JDHPBMPBPWNFFB-UHFFFAOYSA-N	O=C(OCC(OC(=O)CCCCCCC=CCC=CCC=CCC=CCC)COP(=O)(O)OCC(O)CO)CCCCCCCCCCCCCCCCC	4.98791e-05	3.89516e-05	6.46229e-05	0.000169388	6.25691e-05	4.12154e-06	1.22875e-05	0.000586191	1.57599e-05	4.34264e-05	5.26411e-05	4.71611e-05
PG 38:5|PG 18:0_20:5	7.693	814.559	[M+NH4]+	C44H77O10P	PG	HHQOWXDSTYBIFL-UHFFFAOYSA-N	O=C(OCC(OC(=O)CCCC=CCC=CCC=CCC=CCC=CCC)COP(=O)(O)OCC(O)CO)CCCCCCCCCCCCCCCCC	5.34371e-05	2.72535e-05	3.23711e-05	0.000156622	6.86243e-05	3.16865e-06	5.48355e-05	0.000385886	1.43672e-05	3.80798e-05	1.46498e-05	1.71927e-05
PG 38:5|PG 18:0_20:5	7.694	795.519	[M-H]-	C44H77O10P	PG	HHQOWXDSTYBIFL-UHFFFAOYSA-N	O=C(OCC(OC(=O)CCCC=CCC=CCC=CCC=CCC=CCC)COP(=O)(O)OCC(O)CO)CCCCCCCCCCCCCCCCC	5.90789e-05	2.74571e-05	3.35438e-05	0.000174187	7.34555e-05	1.48833e-06	3.27747e-06	0.000434661	1.49154e-05	4.06943e-05	1.48349e-05	1.70285e-05
PG 38:6|PG 16:0_22:6	7.151	812.544	[M+NH4]+	C44H75O10P	PG	HUFCXYMYEWLLHT-UHFFFAOYSA-N	O=C(OCC(OC(=O)CCC=CCC=CCC=CCC=CCC=CCC=CCC)COP(=O)(O)OCC(O)CO)CCCCCCCCCCCCCCC	3.43159e-05	2.17858e-05	2.36371e-05	0.000120601	5.73686e-05	1.18503e-05	1.67764e-05	0.000143637	1.40303e-05	1.93458e-05	1.86682e-05	2.09539e-05
PG 38:6|PG 16:0_22:6	7.152	793.499	[M-H]-	C44H75O10P	PG	HUFCXYMYEWLLHT-UHFFFAOYSA-N	O=C(OCC(OC(=O)CCC=CCC=CCC=CCC=CCC=CCC=CCC)COP(=O)(O)OCC(O)CO)CCCCCCCCCCCCCCC	4.86642e-05	2.00699e-05	2.50221e-05	0.000138134	7.15594e-05	1.16679e-06	7.46429e-06	0.000131057	1.48434e-05	1.73791e-05	1.5261e-05	2.34121e-05
PG 38:7|PG 16:1_22:6	5.961	791.486	[M-H]-	C44H73O10P	PG	BRJYLBKRWAAAEC-UHFFFAOYSA-N	O=C(OCC(OC(=O)CCC=CCC=CCC=CCC=CCC=CCC=CCC)COP(=O)(O)OCC(O)CO)CCCCCCCC=CCCCCCC	1.92723e-06	7.02322e-07	1.1653e-24	1.49922e-07	5.77455e-08	7.34189e-07	1.77724e-07	2.1611e-07	1.08542e-07	6.98435e-13	1.06915e-07	1.0977e-13
PG 40:5|PG 18:0_22:5	8.382	823.546	[M-H]-	C46H81O10P	PG	VERJFSNAZVEOPC-UHFFFAOYSA-N	O=C(OCC(OC(=O)CCCCCC=CCC=CCC=CCC=CCC=CCC)COP(=O)(O)OCC(O)CO)CCCCCCCCCCCCCCCCC	2.6755e-05	1.70752e-05	1.6773e-07	4.73937e-05	1.21664e-06	1.50471e-06	7.9601e-05	5.59686e-05	8.61181e-05	5.84736e-05	6.4815e-05	4.40589e-07
PG 40:6|PG 18:0_22:6	8.057	821.532	[M-H]-	C46H79O10P	PG	CLQKBJHAUYGCOB-UHFFFAOYSA-N	O=C(OCC(OC(=O)CCC=CCC=CCC=CCC=CCC=CCC=CCC)COP(=O)(O)OCC(O)CO)CCCCCCCCCCCCCCCCC	4.11066e-05	1.57256e-05	3.51638e-05	0.000146902	5.78935e-05	2.128e-06	6.1205e-06	0.000171484	1.23518e-05	2.4289e-05	2.36003e-05	1.68549e-05
PG 40:7|PG 18:1_22:6	6.697	819.52	[M-H]-	C46H77O10P	PG	FZJRPYWBMGYDIA-UHFFFAOYSA-N	O=C(OCC(OC(=O)CCC=CCC=CCC=CCC=CCC=CCC=CCC)COP(=O)(O)OCC(O)CO)CCCCCCCC=CCCCCCCCC	3.21259e-07	1.67405e-07	1.23333e-07	1.49054e-07	4.38611e-08	5.25199e-06	4.57425e-06	1.4404e-07	6.07908e-08	8.55988e-07	1.45042e-08	2.55696e-07
PG 42:10|PG 20:4_22:6	6.022	841.503	[M-H]-	C48H75O10P	PG	NKKUHWUBWLYVOR-UHFFFAOYSA-N	O=C(OCC(OC(=O)CCC=CCC=CCC=CCC=CCC=CCC=CCC)COP(=O)(O)OCC(O)CO)CCCCCCC=CCC=CCC=CCC=CCC	1.88286e-07	1.38151e-07	1.1653e-13	9.73772e-08	1.14823e-24	1.23682e-07	1.82743e-07	3.52106e-07	1.33496e-07	2.46017e-07	3.17041e-07	2.1954e-13
PG 42:11|PG 20:5_22:6	5.615	839.485	[M-H]-	C48H73O10P	PG	YDODBXWAZBDOGC-UHFFFAOYSA-N	O=C(OCC(OC(=O)CCC=CCC=CCC=CCC=CCC=CCC=CCC)COP(=O)(O)OCC(O)CO)CCCC=CCC=CCC=CCC=CCC=CCC	4.77493e-08	7.52586e-08	1.1653e-24	9.36199e-08	7.2762e-08	4.82653e-08	4.34384e-06	7.0087e-07	5.90698e-07	1.87395e-06	2.20493e-06	5.29838e-08
PG 42:9|PG 20:3_22:6	6.167	843.518	[M-H]-	C48H77O10P	PG	IUAHNRBNAVSHBB-UHFFFAOYSA-N	O=C(OCC(OC(=O)CCC=CCC=CCC=CCC=CCC=CCC=CCC)COP(=O)(O)OCC(O)CO)CCCCCCCCCC=CCC=CCC=CCC	8.31942e-14	6.61839e-07	2.39656e-08	3.06514e-08	1.14823e-24	1.44533e-06	5.40942e-06	7.48385e-08	4.95999e-07	6.98435e-13	3.82398e-07	1.47362e-07
PG 44:10|PG 22:4_22:6	6.571	869.535	[M-H]-	C50H79O10P	PG	NMXDCYBWFBLANN-UHFFFAOYSA-N	O=C(OCC(OC(=O)CCC=CCC=CCC=CCC=CCC=CCC=CCC)COP(=O)(O)OCC(O)CO)CCCCCCCCC=CCC=CCC=CCC=CCC	8.31942e-25	4.01104e-07	4.89159e-08	5.06564e-08	4.2272e-08	1.22393e-06	8.3455e-07	2.58191e-08	6.15112e-07	2.25417e-07	3.28722e-07	5.49761e-08
PG 44:11|PG 22:5_22:6	6.102	867.517	[M-H]-	C50H77O10P	PG	XLPVYDBPWNWRKK-UHFFFAOYSA-N	O=C(OCC(OC(=O)CCC=CCC=CCC=CCC=CCC=CCC=CCC)COP(=O)(O)OCC(O)CO)CCCCCC=CCC=CCC=CCC=CCC=CCC	8.86442e-08	4.13155e-07	2.10218e-07	1.50962e-07	1.14823e-24	7.6328e-07	8.15352e-06	5.1681e-06	1.91955e-07	3.48225e-06	2.8461e-06	4.24013e-07
PG 44:12|PG 22:6_22:6	5.916	865.502	[M-H]-	C50H75O10P	PG	XACKZSRNTPEYBU-UHFFFAOYSA-N	O=C(OCC(OC(=O)CCC=CCC=CCC=CCC=CCC=CCC=CCC)COP(=O)(O)OCC(O)CO)CCC=CCC=CCC=CCC=CCC=CCC=CCC	9.98032e-07	5.1664e-07	2.80682e-06	2.46806e-06	4.83346e-07	2.69267e-07	8.78011e-05	1.91814e-05	1.18513e-05	3.11856e-05	1.73608e-05	2.60147e-06
PI 32:0|PI 14:0_18:0	7.815	809.517	[M-H]-	C41H79O13P	PI	KWJHKZHKAHHGDU-UHFFFAOYSA-N	O=C(OCC(OC(=O)CCCCCCCCCCCCCCCCC)COP(=O)(O)OC1C(O)C(O)C(O)C(O)C1O)CCCCCCCCCCCCC	1.66136e-05	1.83641e-05	1.41138e-05	6.32085e-06	1.795e-05	2.99575e-06	5.90445e-05	1.76309e-05	5.17196e-05	2.19552e-05	6.76066e-05	1.16049e-05
PI 32:1	7.041	826.544	[M+NH4]+	C41H77O13P	PI	JAVDLOQFOQZXOB-UHFFFAOYSA-N	O=C(OCC(OC(=O)CCCCCCCCCCCCCC=CCCCCCCCCCC)COP(=O)(O)OC1C(O)C(O)C(O)C(O)C1O)CCCCC	1.54052e-05	1.42636e-05	7.20241e-06	7.78732e-06	1.44464e-05	3.82215e-06	1.18126e-05	8.78555e-06	1.22978e-05	1.66427e-05	1.91225e-05	6.85554e-06
PI 34:0|PI 16:0_18:0	8.755	837.551	[M-H]-	C43H83O13P	PI	NEXFZIYXCPIHEF-UHFFFAOYSA-N	O=C(OCC(OC(=O)CCCCCCCCCCCCCCCCC)COP(=O)(O)OC1C(O)C(O)C(O)C(O)C1O)CCCCCCCCCCCCCCC	2.60394e-05	4.18386e-05	2.74694e-05	2.29661e-05	3.2065e-05	2.40811e-05	2.62744e-05	5.494e-05	9.27449e-05	8.20147e-05	0.000342667	2.70333e-05
PI 34:1	7.958	854.576	[M+NH4]+	C43H81O13P	PI	DHQLGRVYXXORQB-UHFFFAOYSA-N	O=C(OCC(OC(=O)CCCCCCCCCCCCCCCC=CCCCCCCCCCC)COP(=O)(O)OC1C(O)C(O)C(O)C(O)C1O)CCCCC	0.00032683	0.000304293	0.000260046	0.000486847	0.000295631	6.15084e-05	0.000588083	0.000335232	0.000372536	0.000649755	0.000856055	0.000205301
PI 34:2	7.153	852.561	[M+NH4]+	C43H79O13P	PI	YHPPEKFMAUATQU-UHFFFAOYSA-N	O=C(OCC(OC(=O)CCCCCCCCCCCCCCCC=CCC=CCCCCCCC)COP(=O)(O)OC1C(O)C(O)C(O)C(O)C1O)CCCCC	2.29095e-05	1.95923e-05	1.6905e-05	1.16172e-05	1.11333e-05	7.0848e-06	2.79104e-05	1.71529e-05	1.86256e-05	7.40901e-05	4.23651e-05	1.08265e-05
PI 34:2|PI 16:1_18:1	7.162	833.518	[M-H]-	C43H79O13P	PI	GXAHXPDRXNWFIX-UHFFFAOYSA-N	O=C(OCC(OC(=O)CCCCCCCC=CCCCCCCCC)COP(=O)(O)OC1C(O)C(O)C(O)C(O)C1O)CCCCCCCC=CCCCCCC	3.84008e-05	2.89505e-05	2.00814e-05	1.93521e-05	2.01457e-05	8.72963e-06	4.48628e-05	8.69743e-06	2.83621e-05	0.000109841	5.84685e-05	1.66462e-05
PI 35:1|PI 18:0_17:1	8.427	849.548	[M-H]-	C44H83O13P	PI	GKUKGYFEUVIJLT-UHFFFAOYSA-N	O=C(OCC(OC(=O)CCCCCCCC=CCCCCCCC)COP(=O)(O)OC1C(O)C(O)C(O)C(O)C1O)CCCCCCCCCCCCCCCCC	7.18088e-05	6.02155e-05	6.24362e-05	0.000104288	6.39885e-05	8.12243e-06	0.000119593	6.54114e-05	7.4993e-05	0.000104072	0.000183004	4.96153e-05
PI 36:1	8.892	882.604	[M+NH4]+	C45H85O13P	PI	SPFSVYBWYURCSU-UHFFFAOYSA-N	O=C(OCC(OC(=O)CCCCCCCCCCCCCCCCCC=CCCCCCCCCCC)COP(=O)(O)OC1C(O)C(O)C(O)C(O)C1O)CCCCC	0.000402329	0.000516062	0.000429564	0.000374301	0.000516254	0.000105712	0.000962725	0.000238733	0.000385667	0.000497931	0.00071317	0.000356934
PI 36:1|PI 18:0_18:1	8.893	863.564	[M-H]-	C45H85O13P	PI	YOBFISPJJWPPTK-UHFFFAOYSA-N	O=C(OCC(OC(=O)CCCCCCCC=CCCCCCCCC)COP(=O)(O)OC1C(O)C(O)C(O)C(O)C1O)CCCCCCCCCCCCCCCCC	0.00105445	0.000953324	0.00088033	0.0008626	0.00109059	0.00017597	0.00171365	0.000471385	0.000770027	0.000971805	0.00137552	0.00077338
PI 36:2	8.173	880.588	[M+NH4]+	C45H83O13P	PI	MTZOYTZXXAANDJ-UHFFFAOYSA-N	O=C(OCC(OC(=O)CCCCCCCCCCCCCCCCCC=CCC=CCCCCCCC)COP(=O)(O)OC1C(O)C(O)C(O)C(O)C1O)CCCCC	0.000120043	0.000106927	8.90282e-05	7.95636e-05	8.51944e-05	1.99237e-05	0.00010157	2.32756e-05	8.58492e-05	8.45659e-05	0.000132803	5.67977e-05
PI 36:2|PI 18:0_18:2	8.174	861.547	[M-H]-	C45H83O13P	PI	KZVRAFHIKMDULK-UHFFFAOYSA-N	O=C(OCC(OC(=O)CCCCCCCC=CCC=CCCCCC)COP(=O)(O)OC1C(O)C(O)C(O)C(O)C1O)CCCCCCCCCCCCCCCCC	0.000244204	0.000197412	0.000156557	0.000154818	0.000176036	3.71686e-05	0.000172981	6.0234e-05	0.000140715	0.00015957	0.000252261	0.000113661
PI 36:3	7.535	878.574	[M+NH4]+	C45H81O13P	PI	LROZICDCGXRFNA-UHFFFAOYSA-N	O=C(OCC(OC(=O)CCCCCCCCCCCCCCC=CCC=CCC=CCCCCCCC)COP(=O)(O)OC1C(O)C(O)C(O)C(O)C1O)CCCCC	4.08503e-05	1.8693e-05	9.0489e-06	3.28254e-05	1.81713e-05	2.36349e-06	9.15041e-07	2.70086e-06	1.05176e-05	7.18815e-06	8.39467e-06	7.82686e-06
PI 36:3|PI 18:0_18:3	7.538	859.532	[M-H]-	C45H81O13P	PI	ULRXGRJFRFBBDW-UHFFFAOYSA-N	O=C(OCC(OC(=O)CCCCCCCC=CCC=CCC=CCC)COP(=O)(O)OC1C(O)C(O)C(O)C(O)C1O)CCCCCCCCCCCCCCCCC	6.39562e-05	2.43943e-05	1.19697e-05	4.79772e-05	2.79535e-05	1.37797e-06	2.77654e-06	3.86728e-06	1.45247e-05	1.17697e-05	1.07999e-05	1.11904e-05
PI 36:4	7.127	876.561	[M+NH4]+	C45H79O13P	PI	XVKABIPRYODIOB-UHFFFAOYSA-N	O=C(OCC(OC(=O)CCCCCCCCCCCCCCCCC=CCC=CCC=CCC=CCC)COP(=O)(O)OC1C(O)C(O)C(O)C(O)C1O)CCCCC	4.51339e-05	1.94282e-05	1.97868e-05	2.62822e-05	1.59818e-05	1.01223e-05	2.03823e-05	4.20274e-05	1.27991e-05	5.53247e-05	3.26522e-05	1.07138e-05
PI 36:4|PI 16:0_20:4	7.128	857.515	[M-H]-	C45H79O13P	PI	VWRYMIZQLPXULA-UHFFFAOYSA-N	O=C(OCC(OC(=O)CCCCCCC=CCC=CCC=CCC=CCC)COP(=O)(O)OC1C(O)C(O)C(O)C(O)C1O)CCCCCCCCCCCCCCC	4.24607e-05	2.24695e-05	2.67571e-05	3.83047e-05	1.92228e-05	1.16389e-05	2.1205e-05	4.51817e-05	1.48733e-05	7.54671e-05	3.8593e-05	1.50412e-05
PI 36:5	6.569	874.545	[M+NH4]+	C45H77O13P	PI	KJFDHWRTTLJWPG-UHFFFAOYSA-N	O=C(OCC(OC(=O)CCCCCCCCCCCCCC=CCC=CCC=CCC=CCC=CCC)COP(=O)(O)OC1C(O)C(O)C(O)C(O)C1O)CCCCC	5.89936e-06	2.29475e-06	1.70168e-06	4.24094e-06	2.29225e-06	6.66988e-07	9.32172e-07	1.57819e-06	2.78715e-06	2.32382e-06	3.42781e-06	8.45047e-07
PI 36:5|PI 16:0_20:5	6.563	855.504	[M-H]-	C45H77O13P	PI	FQGSWQFJOVVRRB-UHFFFAOYSA-N	O=C(OCC(OC(=O)CCCC=CCC=CCC=CCC=CCC=CCC)COP(=O)(O)OC1C(O)C(O)C(O)C(O)C1O)CCCCCCCCCCCCCCC	9.48001e-06	3.01129e-06	2.72047e-06	5.90201e-06	3.61736e-06	1.65701e-06	1.54209e-06	3.41278e-06	3.71843e-06	3.47321e-06	5.15888e-06	1.06528e-06
PI 37:4	7.588	890.573	[M+NH4]+	C46H81O13P	PI	JANQFWBJLPHERR-UHFFFAOYSA-N	O=C(OCC(OC(=O)CCCCCCCCCCCCCCCCC=CCC=CCC=CCC=CCC)COP(=O)(O)OC1C(O)C(O)C(O)C(O)C1O)CCCCCC	1.84338e-05	1.26782e-05	1.66777e-05	3.50637e-05	9.62291e-06	6.46635e-06	1.59869e-05	3.43868e-05	9.26807e-06	7.01092e-05	4.0649e-05	9.80771e-06
PI 37:4|PI 17:0_20:4	7.589	871.534	[M-H]-	C46H81O13P	PI	NHCUHDJVBAQLLF-UHFFFAOYSA-N	O=C(OCC(OC(=O)CCCCCCC=CCC=CCC=CCC=CCC)COP(=O)(O)OC1C(O)C(O)C(O)C(O)C1O)CCCCCCCCCCCCCCCC	2.66479e-05	1.59806e-05	2.20884e-05	4.84658e-05	1.44257e-05	8.36652e-06	2.0434e-05	4.62208e-05	1.18675e-05	8.89373e-05	4.79659e-05	1.33391e-05
PI 37:5	6.999	888.556	[M+NH4]+	C46H79O13P	PI	RXWIHUPFFUJQAX-UHFFFAOYSA-N	O=C(OCC(OC(=O)CCCCCCCCCCCCCC=CCC=CCC=CCC=CCC=CCC)COP(=O)(O)OC1C(O)C(O)C(O)C(O)C1O)CCCCCC	4.70031e-06	3.09632e-06	1.57186e-06	4.44399e-06	2.18341e-06	6.57564e-07	4.91971e-24	7.8829e-07	2.84383e-06	2.94668e-06	2.74255e-06	1.24532e-06
PI 37:5|PI 17:0_20:5	6.999	869.519	[M-H]-	C46H79O13P	PI	DGRNZNZECRXZCS-UHFFFAOYSA-N	O=C(OCC(OC(=O)CCCC=CCC=CCC=CCC=CCC=CCC)COP(=O)(O)OC1C(O)C(O)C(O)C(O)C1O)CCCCCCCCCCCCCCCC	5.43441e-06	1.6284e-06	1.47647e-06	4.92163e-06	2.47968e-06	4.24565e-07	3.76313e-07	1.49049e-06	2.39926e-06	3.29643e-06	3.82501e-06	8.59533e-07
PI 38:2|PI 18:1_20:1	9.013	889.581	[M-H]-	C47H87O13P	PI	UUZAEHIJWDBCIA-UHFFFAOYSA-N	O=C(OCC(OC(=O)CCCCCCCCCC=CCCCCCCCC)COP(=O)(O)OC1C(O)C(O)C(O)C(O)C1O)CCCCCCCC=CCCCCCCCC	6.60078e-05	4.35218e-05	5.30437e-05	2.69905e-05	4.11917e-05	1.03355e-05	3.75054e-05	1.44231e-05	4.17451e-05	4.49319e-05	3.48219e-05	2.1676e-05
PI 38:3|PI 18:0_20:3	8.433	887.563	[M-H]-	C47H85O13P	PI	GGSSNEAFVQRIHU-UHFFFAOYSA-N	O=C(OCC(OC(=O)CCCCCCCCCC=CCC=CCC=CCC)COP(=O)(O)OC1C(O)C(O)C(O)C(O)C1O)CCCCCCCCCCCCCCCCC	5.37365e-05	4.41223e-05	4.679e-05	9.49457e-05	3.69658e-05	2.44762e-05	7.29641e-05	7.45783e-05	2.67806e-05	0.000149225	8.39282e-05	3.05944e-05
PI 38:4	7.796	904.592	[M+NH4]+	C47H83O13P	PI	DLTKHZSJDRZTDM-UHFFFAOYSA-N	O=C(OCC(OC(=O)CCCCCCCCCCCCCCCCCCC=CCC=CCC=CCC=CCC)COP(=O)(O)OC1C(O)C(O)C(O)C(O)C1O)CCCCC	2.03178e-05	9.63926e-06	8.45629e-06	2.73674e-05	1.19743e-05	2.76507e-06	2.29087e-06	3.46107e-06	4.71663e-06	5.92274e-06	8.95012e-06	4.13126e-06
PI 38:4;O|PI 18:0_20:4;O	6.404	901.542	[M-H]-	C47H83O14P	OxPI	IUOXDQMRWDBYKS-UHFFFAOYSA-N	O=C(OCC(OC(=O)CCCCCC(O)C=CCC=CCC=CCC=CCC)COP(=O)(O)OC1C(O)C(O)C(O)C(O)C1O)CCCCCCCCCCCCCCCCC	4.03207e-06	1.45813e-05	9.46013e-07	2.60833e-06	1.56402e-05	1.35763e-05	3.01334e-06	1.41435e-06	1.89723e-07	1.74521e-06	1.38354e-06	2.80291e-06
PI 38:4|PI 18:0_20:4	8.05	885.551	[M-H]-	C47H83O13P	PI	OJESNYFIPWSOPO-UHFFFAOYSA-N	O=C(OCC(OC(=O)CCCCCCC=CCC=CCC=CCC=CCC)COP(=O)(O)OC1C(O)C(O)C(O)C(O)C1O)CCCCCCCCCCCCCCCCC	0.00197761	0.00153289	0.00201656	0.00268748	0.00119958	0.000633655	0.00219466	0.00265104	0.000702573	0.00662898	0.00324338	0.00124416
PI 38:5	7.214	902.576	[M+NH4]+	C47H81O13P	PI	VQQYLRVDQYUPMC-UHFFFAOYSA-N	O=C(OCC(OC(=O)CCCCCCCCCCCCCCCC=CCC=CCC=CCC=CCC=CCC)COP(=O)(O)OC1C(O)C(O)C(O)C(O)C1O)CCCCC	2.72488e-05	2.17258e-05	2.65486e-05	2.75871e-05	8.32444e-06	1.76738e-05	3.35836e-05	3.08051e-05	1.41285e-05	0.000171021	5.42258e-05	1.58956e-05
PI 38:5;O|PI 18:0_20:5;O	5.974	899.53	[M-H]-	C47H81O14P	OxPI	GHNBQSXGIRPFSE-UHFFFAOYSA-N	O=C(OCC(OC(=O)CCCC=CC(O)C=CCC=CCC=CCC=CCC)COP(=O)(O)OC1C(O)C(O)C(O)C(O)C1O)CCCCCCCCCCCCCCCCC	2.7627e-06	8.61628e-06	3.01261e-07	1.38532e-06	5.41497e-06	3.63464e-06	8.92258e-07	7.40744e-07	2.1883e-07	5.33681e-07	6.36497e-07	9.55568e-07
PI 38:5|PI 18:0_20:5	7.45	883.535	[M-H]-	C47H81O13P	PI	SUYDNPBYMBTSMM-UHFFFAOYSA-N	O=C(OCC(OC(=O)CCCC=CCC=CCC=CCC=CCC=CCC)COP(=O)(O)OC1C(O)C(O)C(O)C(O)C1O)CCCCCCCCCCCCCCCCC	0.000574521	0.000215369	0.000165289	0.000466375	0.000265064	2.27713e-05	6.97966e-05	0.000137803	0.000161667	0.000274112	0.000267612	8.57187e-05
PI 38:6	6.914	900.557	[M+NH4]+	C47H79O13P	PI	UYSVRXBTRWJRBF-UHFFFAOYSA-N	O=C(OCC(OC(=O)CCCCCCCCCCCCC=CCC=CCC=CCC=CCC=CCC=CCC)COP(=O)(O)OC1C(O)C(O)C(O)C(O)C1O)CCCCC	5.61693e-06	4.56751e-06	4.42907e-06	6.01658e-06	5.30916e-06	1.36275e-06	7.93661e-06	5.64447e-06	6.10108e-06	1.6949e-05	9.32742e-06	2.73183e-06
PI 38:6|PI 16:0_22:6	6.915	881.516	[M-H]-	C47H79O13P	PI	FPHAZHKZJQOPBU-UHFFFAOYSA-N	O=C(OCC(OC(=O)CCC=CCC=CCC=CCC=CCC=CCC=CCC)COP(=O)(O)OC1C(O)C(O)C(O)C(O)C1O)CCCCCCCCCCCCCCC	6.57965e-06	4.20398e-06	4.86846e-06	7.27164e-06	5.53579e-06	2.94478e-06	9.43599e-06	6.32681e-06	7.3602e-06	1.85402e-05	1.01053e-05	3.2472e-06
PI 39:4|PI 19:0_20:4	8.52	899.563	[M-H]-	C48H85O13P	PI	XVUQPQHEPXKWNS-UHFFFAOYSA-N	O=C(OCC(OC(=O)CCCCCCC=CCC=CCC=CCC=CCC)COP(=O)(O)OC1C(O)C(O)C(O)C(O)C1O)CCCCCCCCCCCCCCCCCC	2.96044e-05	2.21111e-05	2.94474e-05	4.64183e-05	1.84867e-05	9.65339e-06	4.03133e-05	4.73703e-05	1.23625e-05	9.68908e-05	6.00061e-05	1.68955e-05
PI 39:5|PI 17:0_22:5	7.636	897.548	[M-H]-	C48H83O13P	PI	IHXFDSAWCKCGAS-UHFFFAOYSA-N	O=C(OCC(OC(=O)CCCCCC=CCC=CCC=CCC=CCC=CCC)COP(=O)(O)OC1C(O)C(O)C(O)C(O)C1O)CCCCCCCCCCCCCCCC	3.14157e-06	2.93765e-06	2.80994e-06	6.2771e-06	1.88391e-06	1.38259e-06	6.06545e-06	6.74405e-06	1.87472e-06	1.12834e-05	1.04779e-05	2.08448e-06
PI 39:6	7.36	914.574	[M+NH4]+	C48H81O13P	PI	VZHSIHNYICKJOE-UHFFFAOYSA-N	O=C(OCC(OC(=O)CCCCCCCCCCCCC=CCC=CCC=CCC=CCC=CCC=CCC)COP(=O)(O)OC1C(O)C(O)C(O)C(O)C1O)CCCCCC	2.84734e-06	2.32743e-06	2.93582e-06	5.30709e-06	2.54355e-06	9.06846e-07	9.66817e-06	4.70379e-06	4.83532e-06	1.87045e-05	1.10562e-05	1.96582e-06
PI 39:6|PI 17:0_22:6	7.361	895.534	[M-H]-	C48H81O13P	PI	ZNTPMDYOOLWCIA-UHFFFAOYSA-N	O=C(OCC(OC(=O)CCC=CCC=CCC=CCC=CCC=CCC=CCC)COP(=O)(O)OC1C(O)C(O)C(O)C(O)C1O)CCCCCCCCCCCCCCCC	4.09072e-06	2.41294e-06	3.47086e-06	7.28072e-06	3.10614e-06	7.557e-07	9.42446e-06	7.31221e-06	5.47157e-06	2.11939e-05	1.23397e-05	1.99964e-06
PI 40:4|PI 18:0_22:4	8.722	913.579	[M-H]-	C49H87O13P	PI	VTYLJIRGLIZEIC-UHFFFAOYSA-N	O=C(OCC(OC(=O)CCCCCCCCC=CCC=CCC=CCC=CCC)COP(=O)(O)OC1C(O)C(O)C(O)C(O)C1O)CCCCCCCCCCCCCCCCC	7.88302e-06	8.65436e-06	1.32323e-05	2.09194e-05	6.02393e-06	3.04232e-06	2.85681e-05	2.64891e-05	2.65389e-06	2.53558e-05	2.80591e-05	9.20653e-06
PI 40:5	8.098	930.607	[M+NH4]+	C49H85O13P	PI	MSMGYEYRJYPVBO-UHFFFAOYSA-N	O=C(OCC(OC(=O)CCCCCCCCCCCCCCCCCC=CCC=CCC=CCC=CCC=CCC)COP(=O)(O)OC1C(O)C(O)C(O)C(O)C1O)CCCCC	6.35174e-05	7.26067e-05	0.000110506	0.000150807	5.00406e-05	2.35265e-05	0.000275049	0.000184065	4.41968e-05	0.000256191	0.000275434	6.65812e-05
PI 40:5|PI 18:0_22:5	8.098	911.567	[M-H]-	C49H85O13P	PI	QLABQLNIHHHJCI-UHFFFAOYSA-N	O=C(OCC(OC(=O)CCCCCC=CCC=CCC=CCC=CCC=CCC)COP(=O)(O)OC1C(O)C(O)C(O)C(O)C1O)CCCCCCCCCCCCCCCCC	0.000108869	0.000107599	0.00016861	0.000240391	7.69962e-05	2.95747e-05	0.000358288	0.000278567	6.55802e-05	0.000391971	0.000391607	9.45726e-05
PI 40:6	7.816	928.589	[M+NH4]+	C49H83O13P	PI	ASLOCDOGLGTVBU-UHFFFAOYSA-N	O=C(OCC(OC(=O)CCCCCCCCCCCCCCC=CCC=CCC=CCC=CCC=CCC=CCC)COP(=O)(O)OC1C(O)C(O)C(O)C(O)C1O)CCCCC	0.000206427	0.000210555	0.000281478	0.000386004	0.000205328	6.35482e-05	0.00118988	0.000438137	0.000293064	0.00126924	0.00084305	0.000179427
PI 40:6|PI 18:0_22:6	7.817	909.549	[M-H]-	C49H83O13P	PI	DJVOKHFQPGWUPK-UHFFFAOYSA-N	O=C(OCC(OC(=O)CCC=CCC=CCC=CCC=CCC=CCC=CCC)COP(=O)(O)OC1C(O)C(O)C(O)C(O)C1O)CCCCCCCCCCCCCCCCC	0.000296362	0.000267053	0.000370464	0.000504174	0.000269389	7.43615e-05	0.00152819	0.000574473	0.000378818	0.00188126	0.00117558	0.000227087
PI 40:7	7.009	926.576	[M+NH4]+	C49H81O13P	PI	KCMHIBXOMWTTIF-UHFFFAOYSA-N	O=C(OCC(OC(=O)CCCCCCCCCCCC=CCC=CCC=CCC=CCC=CCC=CCC=CCC)COP(=O)(O)OC1C(O)C(O)C(O)C(O)C1O)CCCCC	6.49295e-06	4.48651e-06	6.34096e-06	3.24921e-06	1.7701e-06	2.23653e-06	1.01987e-05	5.06358e-06	8.58362e-06	7.30204e-05	1.81757e-05	4.28702e-06
PI 40:7|PI 18:1_22:6	7.01	907.533	[M-H]-	C49H81O13P	PI	QHPDGSFYNQHVMI-UHFFFAOYSA-N	O=C(OCC(OC(=O)CCC=CCC=CCC=CCC=CCC=CCC=CCC)COP(=O)(O)OC1C(O)C(O)C(O)C(O)C1O)CCCCCCCC=CCCCCCCCC	7.74855e-06	5.63607e-06	7.08094e-06	3.89458e-06	3.08069e-06	2.84801e-06	1.05063e-05	6.72524e-06	9.04033e-06	8.10216e-05	1.84913e-05	4.52675e-06
PI O-36:4|PI O-16:0_20:4	7.597	843.538	[M-H]-	C45H81O12P	EtherPI	WYUJHUHIPXIISK-UHFFFAOYSA-N	O=C(OC(COCCCCCCCCCCCCCCCC)COP(=O)(O)OC1C(O)C(O)C(O)C(O)C1O)CCCCCCC=CCC=CCC=CCC=CCC	8.31942e-25	5.13706e-08	1.1653e-13	3.30171e-13	2.91925e-08	7.73757e-08	3.15304e-08	3.33288e-08	2.92527e-08	6.93546e-08	9.97754e-08	1.6853e-08
PI O-38:5|PI O-16:0_22:5	7.657	869.555	[M-H]-	C47H83O12P	EtherPI	AANMTXJQDLBLKC-UHFFFAOYSA-N	O=C(OC(COCCCCCCCCCCCCCCCC)COP(=O)(O)OC1C(O)C(O)C(O)C(O)C1O)CCCCCC=CCC=CCC=CCC=CCC=CCC	1.54755e-07	1.48284e-07	1.87312e-07	3.24792e-07	1.14823e-24	1.78875e-07	4.91971e-13	3.01077e-08	1.23598e-07	7.37268e-08	8.07197e-07	9.05735e-08
PI O-38:6|PI O-16:0_22:6	7.361	867.539	[M-H]-	C47H81O12P	EtherPI	OAYKZSIIYSIOLL-UHFFFAOYSA-N	O=C(OC(COCCCCCCCCCCCCCCCC)COP(=O)(O)OC1C(O)C(O)C(O)C(O)C1O)CCC=CCC=CCC=CCC=CCC=CCC=CCC	6.18932e-08	2.24895e-08	6.24392e-08	6.76701e-08	4.95437e-08	1.45585e-07	4.91971e-24	1.93215e-07	8.58007e-08	6.56459e-08	2.45323e-07	1.70956e-08
PS 34:1|PS 18:0_16:1	8.078	760.511	[M-H]-	C40H76NO10P	PS	BWQAJZLCZFRDSD-UHFFFAOYSA-N	O=C(OCC(OC(=O)CCCCCCCC=CCCCCCC)COP(=O)(O)OCC(N)C(=O)O)CCCCCCCCCCCCCCCCC	2.4188e-05	4.76079e-05	1.81335e-05	5.54464e-05	2.14229e-05	1.87578e-05	6.69641e-05	0.000278336	2.64071e-05	6.54868e-05	6.86103e-05	1.49469e-05
PS 35:1|PS 18:0_17:1	8.554	774.526	[M-H]-	C41H78NO10P	PS	IVFDQSWMLAYCDF-UHFFFAOYSA-N	O=C(OCC(OC(=O)CCCCCCCC=CCCCCCCC)COP(=O)(O)OCC(N)C(=O)O)CCCCCCCCCCCCCCCCC	9.13216e-06	1.71945e-05	1.06829e-05	1.33171e-05	1.00312e-05	8.68554e-06	3.49829e-05	5.24983e-05	1.1231e-05	3.01104e-05	4.92381e-05	8.06758e-06
PS 36:1|PS 18:0_18:1	9.035	788.542	[M-H]-	C42H80NO10P	PS	AJFWREUFUPEYII-UHFFFAOYSA-N	O=C(OCC(OC(=O)CCCCCCCC=CCCCCCCCC)COP(=O)(O)OCC(N)C(=O)O)CCCCCCCCCCCCCCCCC	0.000430576	0.000625751	0.000432463	0.000846532	0.000408193	0.000267087	0.00124868	0.00180258	0.000394075	0.000960886	0.00120315	0.000337738
PS 36:2|PS 18:0_18:2	8.291	786.526	[M-H]-	C42H78NO10P	PS	AGTPCXBHIGMTEU-UHFFFAOYSA-N	O=C(OCC(OC(=O)CCCCCCCC=CCC=CCCCCC)COP(=O)(O)OCC(N)C(=O)O)CCCCCCCCCCCCCCCCC	1.55171e-05	2.32698e-05	1.77311e-05	3.13797e-05	1.44813e-05	1.68351e-05	3.45549e-05	7.07069e-05	1.30014e-05	4.20853e-05	2.53279e-05	1.04284e-05
PS 36:4|PS 16:0_20:4	7.226	782.499	[M-H]-	C42H74NO10P	PS	FNOBGXQUVKEMEE-UHFFFAOYSA-N	O=C(OCC(OC(=O)CCCCCCC=CCC=CCC=CCC=CCC)COP(=O)(O)OCC(N)C(=O)O)CCCCCCCCCCCCCCC	1.4972e-06	1.03838e-06	4.1669e-07	6.75789e-06	7.76907e-07	3.87353e-07	1.01176e-06	1.323e-05	5.30971e-07	1.82119e-06	1.64389e-06	4.08914e-07
PS 36:5|PS 16:0_20:5	6.651	780.48	[M-H]-	C42H72NO10P	PS	VLPJTQXJVHPDIV-UHFFFAOYSA-N	O=C(OCC(OC(=O)CCCC=CCC=CCC=CCC=CCC=CCC)COP(=O)(O)OCC(N)C(=O)O)CCCCCCCCCCCCCCC	3.10465e-07	1.92282e-06	7.23571e-08	9.29996e-07	2.94045e-07	1.19e-07	4.91971e-24	4.01364e-06	1.84063e-07	1.63828e-07	3.02928e-13	9.84385e-08
PS 38:1|PS 18:0_20:1	9.986	816.575	[M-H]-	C44H84NO10P	PS	KVMIIDXBXADXIM-UHFFFAOYSA-N	O=C(OCC(OC(=O)CCCCCCCCCC=CCCCCCCCC)COP(=O)(O)OCC(N)C(=O)O)CCCCCCCCCCCCCCCCC	0.000101599	6.02574e-05	9.46387e-05	4.64277e-05	5.92672e-05	3.96791e-05	6.76091e-05	8.16255e-05	5.72863e-05	5.36456e-05	6.18606e-05	3.32656e-05
PS 38:2	9.102	816.576	[M+H]+	C44H82NO10P	PS	KGVGBZDHMRHXJU-UHFFFAOYSA-N	O=C(OCC(OC(=O)CCCCCCCC=CCCCCCCCCC)COP(=O)(O)OCC(N)C(=O)O)CCCCCCCC=CCCCCCCCCC	3.91947e-05	0.000106321	8.52088e-05	6.9869e-05	2.90908e-05	3.60773e-05	0.000399132	0.000241291	8.15175e-05	0.000139873	0.000251771	5.81096e-05
PS 38:2|PS 18:1_20:1	9.084	814.558	[M-H]-	C44H82NO10P	PS	IIQYZGWQUHYURC-UHFFFAOYSA-N	O=C(OCC(OC(=O)CCCCCCCCCC=CCCCCCCCC)COP(=O)(O)OCC(N)C(=O)O)CCCCCCCC=CCCCCCCCC	4.33854e-05	7.01452e-05	3.86118e-05	4.58079e-05	2.98242e-05	2.73226e-05	6.14113e-05	0.000106322	2.64328e-05	8.25987e-05	6.49299e-05	2.84734e-05
PS 38:3|PS 18:0_20:3	8.563	812.544	[M-H]-	C44H80NO10P	PS	WHUMBFDYURAXQS-UHFFFAOYSA-N	O=C(OCC(OC(=O)CCCCCCCCCC=CCC=CCC=CCC)COP(=O)(O)OCC(N)C(=O)O)CCCCCCCCCCCCCCCCC	1.34304e-05	1.59387e-05	1.05383e-05	3.0982e-05	9.64039e-06	1.29822e-05	1.54745e-05	7.1299e-05	7.81016e-06	2.13453e-05	2.33918e-05	9.86089e-06
PS 38:4	8.165	812.544	[M+H]+	C44H78NO10P	PS	XUVXVEINFBQTGC-UHFFFAOYSA-N	O=C(OCC(OC(=O)CCCCCCCC=CCC=CCCCCCC)COP(=O)(O)OCC(N)C(=O)O)CCCCCCCC=CCC=CCCCCCC	5.22892e-05	4.93429e-05	7.37131e-05	0.000115562	5.61842e-05	3.92345e-05	0.000121614	0.000326346	4.61176e-05	0.000114149	0.000201271	6.28666e-05
PS 38:4|PS 18:0_20:4	8.168	810.527	[M-H]-	C44H78NO10P	PS	IULWELDCBXQXED-UHFFFAOYSA-N	O=C(OCC(OC(=O)CCCCCCC=CCC=CCC=CCC=CCC)COP(=O)(O)OCC(N)C(=O)O)CCCCCCCCCCCCCCCCC	3.51106e-05	3.10403e-05	4.54849e-05	8.05764e-05	3.46777e-05	1.68031e-05	4.99372e-05	0.000193885	2.94006e-05	6.14526e-05	0.000111412	3.6996e-05
PS 38:5|PS 18:0_20:5	7.554	808.514	[M-H]-	C44H76NO10P	PS	DERBZMCOPJTRSZ-UHFFFAOYSA-N	O=C(OCC(OC(=O)CCCC=CCC=CCC=CCC=CCC=CCC)COP(=O)(O)OCC(N)C(=O)O)CCCCCCCCCCCCCCCCC	2.35169e-05	1.2374e-05	1.16364e-05	4.57409e-05	2.16533e-05	5.07754e-06	8.49406e-06	9.26657e-05	2.11408e-05	3.52694e-05	2.80674e-05	7.90904e-06
PS 38:6	6.763	808.514	[M+H]+	C44H74NO10P	PS	RGZYXTLKTQKZRG-UHFFFAOYSA-N	O=C(OCC(OC(=O)CCCCCCCCC=CCC=CCC=CCC)COP(=O)(O)OCC(N)C(=O)O)CCCCCCCCC=CCC=CCC=CCC	1.55606e-06	8.99766e-07	1.91104e-06	1.42034e-06	3.7099e-07	1.2345e-06	5.58488e-06	6.14697e-06	3.70448e-06	1.06795e-06	1.19501e-05	2.11171e-06
PS 38:6|PS 16:0_22:6	7.008	806.499	[M-H]-	C44H74NO10P	PS	PWBBJQOVCTWPIM-UHFFFAOYSA-N	O=C(OCC(OC(=O)CCC=CCC=CCC=CCC=CCC=CCC=CCC)COP(=O)(O)OCC(N)C(=O)O)CCCCCCCCCCCCCCC	2.58465e-06	2.22112e-06	1.05678e-06	2.25569e-06	2.73275e-06	6.9985e-07	4.60382e-06	2.40787e-05	1.68531e-06	2.97603e-06	1.3677e-06	1.00133e-06
PS 40:1|PS 22:0_18:1	10.915	844.607	[M-H]-	C46H88NO10P	PS	KFQGFVMICAOVBD-UHFFFAOYSA-N	O=C(OCC(OC(=O)CCCCCCCC=CCCCCCCCC)COP(=O)(O)OCC(N)C(=O)O)CCCCCCCCCCCCCCCCCCCCC	0.000106061	3.94812e-05	6.67617e-05	3.18333e-05	5.475e-05	1.1541e-05	2.1618e-05	5.03111e-05	4.33297e-05	1.83651e-05	3.26651e-05	1.67274e-05
PS 40:2	10.027	844.604	[M+H]+	C46H86NO10P	PS	DSCLLSSZGNDUEK-UHFFFAOYSA-N	O=C(OCC(OC(=O)CCCCCCCCCC=CCCCCCCCC)COP(=O)(O)OCC(N)C(=O)O)CCCCCCCCCC=CCCCCCCCC	9.5032e-05	0.000122944	0.000112517	0.000102744	8.59632e-05	5.44123e-05	0.000131695	0.000199878	6.41518e-05	0.000157382	0.000117883	6.36052e-05
PS 40:2|PS 18:1_22:1	10.015	842.592	[M-H]-	C46H86NO10P	PS	FPXKHYLLOQURGZ-UHFFFAOYSA-N	O=C(OCC(OC(=O)CCCCCCCCCCCC=CCCCCCCCC)COP(=O)(O)OCC(N)C(=O)O)CCCCCCCC=CCCCCCCCC	6.03583e-05	6.74995e-05	6.16885e-05	6.07639e-05	4.70716e-05	3.36074e-05	5.93858e-05	9.2262e-05	3.22721e-05	9.49826e-05	5.38452e-05	3.57911e-05
PS 40:4	8.851	840.572	[M+H]+	C46H82NO10P	PS	HOKYPGBUIVXWNM-UHFFFAOYSA-N	O=C(OCC(OC(=O)CCCCCCCCCC=CCC=CCCCCC)COP(=O)(O)OCC(N)C(=O)O)CCCCCCCCCC=CCC=CCCCCC	2.08821e-05	3.24149e-05	4.94013e-05	8.89957e-05	2.50043e-05	1.22171e-05	0.000183564	0.000229327	3.63875e-05	4.51247e-05	0.000141233	3.27169e-05
PS 40:4|PS 18:0_22:4	8.852	838.56	[M-H]-	C46H82NO10P	PS	LJUFXCVFKSJRPV-UHFFFAOYSA-N	O=C(OCC(OC(=O)CCCCCCCCC=CCC=CCC=CCC=CCC)COP(=O)(O)OCC(N)C(=O)O)CCCCCCCCCCCCCCCCC	1.73316e-05	1.56554e-05	3.01926e-05	5.48943e-05	2.29471e-05	6.05873e-06	0.00017226	0.000154827	4.04077e-05	6.4563e-05	0.000171129	2.57391e-05
PS 40:5|PS 18:0_22:5	8.215	836.544	[M-H]-	C46H80NO10P	PS	PZEFRSYCROBXSJ-UHFFFAOYSA-N	O=C(OCC(OC(=O)CCCCCC=CCC=CCC=CCC=CCC=CCC)COP(=O)(O)OCC(N)C(=O)O)CCCCCCCCCCCCCCCCC	7.8471e-05	0.000110575	0.000108345	0.000260402	6.69514e-05	2.92314e-05	0.000226018	0.000678067	4.53615e-05	0.000222854	0.000277487	8.10733e-05
PS 40:6|PS 18:0_22:6	7.926	834.529	[M-H]-	C46H78NO10P	PS	LYYHRRPTEXPVOR-UHFFFAOYSA-N	O=C(OCC(OC(=O)CCC=CCC=CCC=CCC=CCC=CCC=CCC)COP(=O)(O)OCC(N)C(=O)O)CCCCCCCCCCCCCCCCC	0.000392999	0.000426574	0.00046878	0.00115726	0.000429891	0.000170595	0.00112377	0.00148859	0.000311737	0.00186155	0.00094084	0.000395984
PS 42:2	10.904	872.639	[M+H]+	C48H90NO10P	PS	JMJMOORGUNPDOA-UHFFFAOYSA-N	O=C(OCC(OC(=O)CCCCCCCCCC=CCCCCCCCCC)COP(=O)(O)OCC(N)C(=O)O)CCCCCCCCCC=CCCCCCCCCC	2.08726e-05	3.11703e-05	1.74913e-05	4.66661e-05	1.76307e-05	1.34393e-05	3.20245e-05	6.97463e-05	1.95644e-05	3.739e-05	4.95759e-05	1.14411e-05
PS 42:2|PS 18:1_24:1	10.908	870.623	[M-H]-	C48H90NO10P	PS	ZXTADEULCFDMTE-UHFFFAOYSA-N	O=C(OCC(OC(=O)CCCCCCCCCCCC=CCCCCCCCCCC)COP(=O)(O)OCC(N)C(=O)O)CCCCCCCC=CCCCCCCCC	1.30196e-05	2.023e-05	9.7564e-06	2.18646e-05	9.62409e-06	1.14081e-05	1.6425e-05	3.39099e-05	1.06482e-05	1.79432e-05	2.22548e-05	6.10663e-06
PS 42:5|PS 22:1_20:4	9.163	864.575	[M-H]-	C48H84NO10P	PS	CDXKZHKMDMRDAL-UHFFFAOYSA-N	O=C(OCC(OC(=O)CCCCCCC=CCC=CCC=CCC=CCC)COP(=O)(O)OCC(N)C(=O)O)CCCCCCCCCCCC=CCCCCCCCC	3.95186e-07	5.41038e-07	4.4819e-06	6.7027e-06	4.89783e-07	9.27574e-07	2.22145e-06	7.67672e-06	3.29491e-06	6.8414e-06	7.68169e-06	2.74397e-07
SHexCer 34:1;O2	6.832	778.513	[M-H]-	C40H77NO11S	SHexCer	GNEPXEXPDFPEGA-UHFFFAOYSA-N	O=C(NC(COC1OC(CO)C(O)C(OS(=O)(=O)O)C1O)C(O)C=CCCCCCCC)CCCCCCCCCCCCCCCCCCCCC	2.12224e-06	1.91421e-05	2.54378e-06	5.26148e-06	9.20581e-06	5.80837e-06	1.17081e-06	2.04531e-05	2.07887e-06	1.01116e-05	5.85108e-06	3.80905e-06
SHexCer 36:1;O2	7.729	806.545	[M-H]-	C42H81NO11S	SHexCer	SBKQHKOANMJJRN-UHFFFAOYSA-N	O=C(NC(COC1OC(CO)C(O)C(OS(=O)(=O)O)C1O)C(O)C=CCCCCCCC)CCCCCCCCCCCCCCCCCCCCCCC	9.38028e-06	3.28376e-05	4.16237e-06	5.80071e-06	3.04612e-05	1.3615e-05	3.11372e-06	4.72672e-05	5.19609e-06	2.1443e-05	1.38921e-05	6.74705e-06
SHexCer 42:1;O2	10.454	890.638	[M-H]-	C48H93NO11S	SHexCer	YMXSSEPSWDLDTL-UHFFFAOYSA-N	O=C(NC(COC1OC(CO)C(O)C(OS(=O)(=O)O)C1O)C(O)C=CCCCCCCCCC)CCCCCCCCCCCCCCCCCCCCCCCCCCC	2.43872e-06	2.13782e-05	3.18703e-06	1.02732e-06	2.92294e-06	8.77612e-06	1.12329e-06	4.86222e-05	9.84739e-06	2.76185e-05	3.90036e-05	1.97027e-06
SHexCer 42:2;O2	9.543	888.621	[M-H]-	C48H91NO11S	SHexCer	LCGQGPOFUQIKLP-UHFFFAOYSA-N	O=C(NC(COC1OC(CO)C(O)C(OS(=O)(=O)O)C1O)C(O)C=CCCCCCCCCC)CCCCCCCCCCCCCCCCCC=CCCCCCCCC	7.31451e-06	5.31995e-05	7.98623e-06	9.23818e-06	8.65929e-06	2.26526e-05	1.65243e-06	8.6549e-05	1.0991e-05	5.22372e-05	3.91395e-05	3.05518e-06
SL 33:0;O|SL 17:0;O/16:0	6.795	588.467	[M-H]-	C33H67NO5S	SL_O	VAIOFNYDSDBPOE-UHFFFAOYSA-N	O=C(N(CC(O)CCCCCCCCCCCCCC)CS(=O)(=O)O)CCCCCCCCCCCCCCC	4.535e-08	1.32058e-24	1.1653e-13	8.5605e-08	1.11174e-07	4.15548e-08	4.61887e-07	6.24252e-13	8.84493e-07	4.34819e-06	8.32122e-07	1.19164e-07
SM 30:1;O2|SM 16:1;O2/14:0	6.141	705.519	[M+CH3COO]-	C35H71N2O6P	SM	DRWSEQAGTUUHBS-UHFFFAOYSA-N	O=C(NC(COP(=O)([O-])OCC[N+](C)(C)C)C(O)C=CCCCCCCCCCCC)CCCCCCCCCCCCC	1.1209e-06	2.23147e-06	2.30285e-07	1.40844e-06	2.094e-06	9.60711e-07	9.80181e-06	2.34844e-05	2.01487e-07	2.93968e-05	3.27563e-06	3.82798e-07
SM 30:1;O2|SM 16:1;O2/14:0	6.14	647.512	[M+H]+	C35H71N2O6P	SM	DRWSEQAGTUUHBS-UHFFFAOYSA-N	O=C(NC(COP(=O)([O-])OCC[N+](C)(C)C)C(O)C=CCCCCCCCCCCC)CCCCCCCCCCCCC	1.07858e-05	1.42561e-05	1.50117e-05	9.83206e-06	1.51365e-05	5.86102e-06	4.25672e-05	0.000108043	5.54e-06	0.000137311	1.44189e-05	7.43868e-06
SM 32:0;O2	7.489	677.558	[M+H]+	C37H77N2O6P	SM	MUKWTVAUVKVVGS-UHFFFAOYSA-N	O=C(NC(COP(=O)([O-])OCC[N+](C)(C)C)C(O)CCCCCCCCCCCCC)CCCCCCCCCCCCCCC	6.60109e-06	9.15202e-06	5.94627e-06	6.04235e-06	4.42633e-06	7.32826e-06	4.64908e-05	8.51856e-05	6.77993e-06	2.0239e-05	1.14423e-05	2.95125e-06
SM 32:1;O2|SM 16:1;O2/16:0	7.134	733.548	[M+CH3COO]-	C37H75N2O6P	SM	RPTUKVYGSPDHGQ-UHFFFAOYSA-N	O=C(NC(COP(=O)([O-])OCC[N+](C)(C)C)C(O)C=CCCCCCCCCCCC)CCCCCCCCCCCCCCC	2.32652e-05	3.79124e-05	4.11497e-05	6.14894e-05	2.36132e-05	2.95796e-05	0.000289411	0.00026515	2.09832e-05	0.000113307	0.000100654	3.28378e-05
SM 32:1;O2|SM 16:1;O2/16:0	7.132	675.541	[M+H]+	C37H75N2O6P	SM	RPTUKVYGSPDHGQ-UHFFFAOYSA-N	O=C(NC(COP(=O)([O-])OCC[N+](C)(C)C)C(O)C=CCCCCCCCCCCC)CCCCCCCCCCCCCCC	0.000112489	0.000177309	0.000191973	0.000233238	0.000140279	0.000143774	0.00134725	0.00125582	0.000100193	0.000479205	0.000491503	0.00014376
SM 33:1;O2|SM 17:1;O2/16:0	7.651	747.564	[M+CH3COO]-	C38H77N2O6P	SM	RXLZIONNUYYHHW-UHFFFAOYSA-N	O=C(NC(COP(=O)([O-])OCC[N+](C)(C)C)C(O)C=CCCCCCCCCCCCC)CCCCCCCCCCCCCCC	1.85813e-05	2.19499e-05	2.39482e-05	5.87913e-05	2.25575e-05	1.64956e-05	0.000134761	0.000134604	1.65654e-05	5.9301e-05	5.98862e-05	2.09985e-05
SM 33:1;O2|SM 17:1;O2/16:0	7.65	689.559	[M+H]+	C38H77N2O6P	SM	RXLZIONNUYYHHW-UHFFFAOYSA-N	O=C(NC(COP(=O)([O-])OCC[N+](C)(C)C)C(O)C=CCCCCCCCCCCCC)CCCCCCCCCCCCCCC	8.42703e-05	9.36328e-05	0.000108975	0.000254983	9.85021e-05	7.95689e-05	0.000593631	0.000588429	7.47979e-05	0.000271494	0.000293439	9.25586e-05
SM 34:0;O2	8.567	705.591	[M+H]+	C39H81N2O6P	SM	QHZIGNLCLJPLCU-UHFFFAOYSA-N	O=C(NC(COP(=O)([O-])OCC[N+](C)(C)C)C(O)CCCCCCCCCCCCCCC)CCCCCCCCCCCCCCC	0.000162965	0.00017213	0.000250404	0.000354646	0.000239181	0.000146172	0.00132507	0.00118053	0.000241016	0.000320331	0.000465397	0.000200047
SM 34:0;O2|SM 18:0;O2/16:0	8.571	763.596	[M+CH3COO]-	C39H81N2O6P	SM	QHZIGNLCLJPLCU-UHFFFAOYSA-N	O=C(NC(COP(=O)([O-])OCC[N+](C)(C)C)C(O)CCCCCCCCCCCCCCC)CCCCCCCCCCCCCCC	2.83294e-05	3.11324e-05	4.90461e-05	6.23471e-05	4.62217e-05	2.66865e-05	0.000283626	0.000234034	4.38499e-05	6.30964e-05	9.52219e-05	3.96066e-05
SM 34:1;O2|SM 18:1;O2/16:0	8.182	761.582	[M+CH3COO]-	C39H79N2O6P	SM	RWKUXQNLWDTSLO-UHFFFAOYSA-N	O=C(NC(COP(=O)([O-])OCC[N+](C)(C)C)C(O)C=CCCCCCCCCCCCCC)CCCCCCCCCCCCCCC	0.000321081	0.000491508	0.000545873	0.00119354	0.000458516	0.000414211	0.00294664	0.00230145	0.000441058	0.00145129	0.0014054	0.000472282
SM 34:1;O2|SM 18:1;O2/16:0	8.182	703.574	[M+H]+	C39H79N2O6P	SM	RWKUXQNLWDTSLO-UHFFFAOYSA-N	O=C(NC(COP(=O)([O-])OCC[N+](C)(C)C)C(O)C=CCCCCCCCCCCCCC)CCCCCCCCCCCCCCC	0.00209666	0.00265906	0.00293098	0.00741232	0.00274275	0.00217784	0.0143057	0.0135814	0.00225722	0.00770412	0.00708058	0.00254939
SM 34:2;O2|SM 18:2;O2/16:0	7.298	759.563	[M+CH3COO]-	C39H77N2O6P	SM	RYPRHPLEPBYJJE-UHFFFAOYSA-N	O=C(NC(COP(=O)([O-])OCC[N+](C)(C)C)C(O)C=CCCC=CCCCCCCCCC)CCCCCCCCCCCCCCC	9.18097e-06	1.54319e-05	1.35916e-05	4.10317e-05	1.43908e-05	1.35085e-05	6.03123e-05	0.000100763	1.11979e-05	4.83255e-05	3.15737e-05	1.11301e-05
SM 34:2;O2|SM 18:2;O2/16:0	7.296	701.559	[M+H]+	C39H77N2O6P	SM	RYPRHPLEPBYJJE-UHFFFAOYSA-N	O=C(NC(COP(=O)([O-])OCC[N+](C)(C)C)C(O)C=CCCC=CCCCCCCCCC)CCCCCCCCCCCCCCC	4.02715e-05	7.77892e-05	6.44064e-05	0.000204353	5.86638e-05	6.61519e-05	0.000344551	0.000433434	5.08295e-05	0.000224097	0.000138963	5.64628e-05
SM 35:1;O2|SM 18:1;O2/17:0	8.733	775.596	[M+CH3COO]-	C40H81N2O6P	SM	YMQZQHIESOAPQH-UHFFFAOYSA-N	O=C(NC(COP(=O)([O-])OCC[N+](C)(C)C)C(O)C=CCCCCCCCCCCCCC)CCCCCCCCCCCCCCCC	5.01073e-05	6.12658e-05	7.05985e-05	0.000120733	6.35212e-05	4.53869e-05	0.000268204	0.000278164	6.88487e-05	0.000225297	0.000232949	6.70024e-05
SM 35:1;O2|SM 18:1;O2/17:0	8.731	717.59	[M+H]+	C40H81N2O6P	SM	YMQZQHIESOAPQH-UHFFFAOYSA-N	O=C(NC(COP(=O)([O-])OCC[N+](C)(C)C)C(O)C=CCCCCCCCCCCCCC)CCCCCCCCCCCCCCCC	0.000265478	0.000299823	0.00034209	0.000591118	0.000313502	0.000227487	0.00126167	0.00126801	0.000342027	0.00107122	0.00112339	0.000308192
SM 36:0;O2	9.657	733.62	[M+H]+	C41H85N2O6P	SM	MFSIVYFLTVWNCY-UHFFFAOYSA-N	O=C(NC(COP(=O)([O-])OCC[N+](C)(C)C)C(O)CCCCCCCCCCCCCCCC)CCCCCCCCCCCCCCCC	5.39468e-05	7.43265e-05	6.29069e-05	5.88429e-05	5.3427e-05	4.09415e-05	0.000167927	0.000301351	5.4543e-05	0.000109924	0.000103852	4.72722e-05
SM 36:0;O2|SM 18:0;O2/18:0	9.659	791.629	[M+CH3COO]-	C41H85N2O6P	SM	JCELSEVNSMXGKA-UHFFFAOYSA-N	O=C(NC(COP(=O)([O-])OCC[N+](C)(C)C)C(O)CCCCCCCCCCCCCCC)CCCCCCCCCCCCCCCCC	1.02782e-05	1.54751e-05	1.22722e-05	1.25485e-05	1.09024e-05	7.95275e-06	3.54064e-05	6.44533e-05	1.0425e-05	2.0945e-05	2.0635e-05	9.36349e-06
SM 36:1;O2|SM 18:1;O2/18:0	9.276	789.61	[M+CH3COO]-	C41H83N2O6P	SM	LKQLRGMMMAHREN-UHFFFAOYSA-N	O=C(NC(COP(=O)([O-])OCC[N+](C)(C)C)C(O)C=CCCCCCCCCCCCCC)CCCCCCCCCCCCCCCCC	0.000454886	0.000662339	0.000582185	0.000882691	0.000584418	0.00033666	0.00195063	0.00178587	0.000686209	0.00243786	0.00150494	0.000598447
SM 36:1;O2|SM 18:1;O2/18:0	9.273	731.605	[M+H]+	C41H83N2O6P	SM	LKQLRGMMMAHREN-UHFFFAOYSA-N	O=C(NC(COP(=O)([O-])OCC[N+](C)(C)C)C(O)C=CCCCCCCCCCCCCC)CCCCCCCCCCCCCCCCC	0.00280117	0.00370323	0.00312893	0.00503933	0.00333847	0.00185344	0.00942012	0.00982088	0.00357408	0.0129059	0.00774472	0.00315035
SM 36:2;O2|SM 18:2;O2/18:0	8.352	787.594	[M+CH3COO]-	C41H81N2O6P	SM	GCHHFAWECQPLHL-UHFFFAOYSA-N	O=C(NC(COP(=O)([O-])OCC[N+](C)(C)C)C(O)C=CCCC=CCCCCCCCCC)CCCCCCCCCCCCCCCCC	3.39636e-05	6.98754e-05	5.1754e-05	0.000102312	4.25225e-05	3.235e-05	0.000197214	0.000152102	5.7912e-05	0.00030385	0.000131242	4.98489e-05
SM 36:2;O2|SM 18:2;O2/18:0	8.354	729.59	[M+H]+	C41H81N2O6P	SM	GCHHFAWECQPLHL-UHFFFAOYSA-N	O=C(NC(COP(=O)([O-])OCC[N+](C)(C)C)C(O)C=CCCC=CCCCCCCCCC)CCCCCCCCCCCCCCCCC	0.000187134	0.000316235	0.000252645	0.000552261	0.000220286	0.000155681	0.00084092	0.000747915	0.000284681	0.00132128	0.000635868	0.000234975
SM 37:1;O2|SM 16:1;O2/21:0	9.822	803.629	[M+CH3COO]-	C42H85N2O6P	SM	VYIOIWCYTYPCBV-UHFFFAOYSA-N	O=C(NC(COP(=O)([O-])OCC[N+](C)(C)C)C(O)C=CCCCCCCCCCCC)CCCCCCCCCCCCCCCCCCCC	2.88592e-05	3.60014e-05	3.76269e-05	6.65499e-05	4.55898e-05	3.09319e-05	0.000130467	0.000169273	4.39722e-05	0.000144111	0.000116387	3.50206e-05
SM 37:1;O2|SM 20:1;O2/17:0	9.818	745.623	[M+H]+	C42H85N2O6P	SM	KOVQHQRUFGHGKG-UHFFFAOYSA-N	O=C(NC(COP(=O)([O-])OCC[N+](C)(C)C)C(O)C=CCCCCCCCCCCCCCCC)CCCCCCCCCCCCCCCC	0.000218127	0.000197156	0.000206886	0.000407223	0.000252192	0.000154071	0.000575355	0.000896882	0.000227155	0.000780873	0.000623238	0.000186948
SM 38:0;O2	10.719	761.652	[M+H]+	C43H89N2O6P	SM	LBAHPNLHMWNKSG-UHFFFAOYSA-N	O=C(NC(COP(=O)([O-])OCC[N+](C)(C)C)C(O)CCCCCCCCCCCCCCCC)CCCCCCCCCCCCCCCCCC	2.44903e-05	4.81549e-05	2.92847e-05	3.34494e-05	3.01029e-05	2.54399e-05	4.47291e-05	0.000136875	3.06869e-05	3.56393e-05	5.06918e-05	2.3525e-05
SM 38:1;O2|SM 18:1;O2/20:0	10.348	817.645	[M+CH3COO]-	C43H87N2O6P	SM	AADLTHQNYQJHQV-UHFFFAOYSA-N	O=C(NC(COP(=O)([O-])OCC[N+](C)(C)C)C(O)C=CCCCCCCCCCCCCC)CCCCCCCCCCCCCCCCCCC	9.83403e-05	0.000120607	0.000109662	0.000252827	0.000128303	9.59041e-05	0.000278638	0.000583962	9.88486e-05	0.000278725	0.00026109	8.81969e-05
SM 38:1;O2|SM 18:1;O2/20:0	10.347	759.637	[M+H]+	C43H87N2O6P	SM	AADLTHQNYQJHQV-UHFFFAOYSA-N	O=C(NC(COP(=O)([O-])OCC[N+](C)(C)C)C(O)C=CCCCCCCCCCCCCC)CCCCCCCCCCCCCCCCCCC	0.000457683	0.000551095	0.000493152	0.00115503	0.000591899	0.000464691	0.00125839	0.00257801	0.000455159	0.00119665	0.0011905	0.000388683
SM 38:2;O2|SM 18:2;O2/20:0	9.434	815.629	[M+CH3COO]-	C43H85N2O6P	SM	RIQUZAZTFMJZDT-UHFFFAOYSA-N	O=C(NC(COP(=O)([O-])OCC[N+](C)(C)C)C(O)C=CCCC=CCCCCCCCCC)CCCCCCCCCCCCCCCCCCC	1.08688e-05	1.35811e-05	1.26613e-05	2.84876e-05	1.57144e-05	1.50433e-05	4.18377e-05	6.08212e-05	8.40696e-06	3.53921e-05	2.83986e-05	9.80733e-06
SM 38:2;O2|SM 18:2;O2/20:0	9.436	757.622	[M+H]+	C43H85N2O6P	SM	RIQUZAZTFMJZDT-UHFFFAOYSA-N	O=C(NC(COP(=O)([O-])OCC[N+](C)(C)C)C(O)C=CCCC=CCCCCCCCCC)CCCCCCCCCCCCCCCCCCC	6.27716e-05	8.26018e-05	8.71957e-05	0.000163339	8.20461e-05	0.000100885	0.000266252	0.000393556	7.3831e-05	0.000216004	0.000156754	5.02327e-05
SM 39:1;O2|SM 18:1;O2/21:0	10.874	831.662	[M+CH3COO]-	C44H89N2O6P	SM	YXSZOBWVQJIWNE-UHFFFAOYSA-N	O=C(NC(COP(=O)([O-])OCC[N+](C)(C)C)C(O)C=CCCCCCCCCCCCCC)CCCCCCCCCCCCCCCCCCCC	1.29985e-05	1.37007e-05	1.23113e-05	3.29189e-05	1.82045e-05	1.29197e-05	2.25776e-05	8.91074e-05	1.56134e-05	5.01244e-05	4.69796e-05	1.15493e-05
SM 39:1;O2|SM 18:1;O2/21:0	10.874	773.654	[M+H]+	C44H89N2O6P	SM	YXSZOBWVQJIWNE-UHFFFAOYSA-N	O=C(NC(COP(=O)([O-])OCC[N+](C)(C)C)C(O)C=CCCCCCCCCCCCCC)CCCCCCCCCCCCCCCCCCCC	5.3696e-05	6.332e-05	5.173e-05	0.000147557	7.96405e-05	7.88341e-05	9.93002e-05	0.000389479	6.79018e-05	0.000208196	0.000216329	5.23862e-05
SM 40:1;O2|SM 18:1;O2/22:0	11.374	845.674	[M+CH3COO]-	C45H91N2O6P	SM	FJJANLYCZUNFSE-UHFFFAOYSA-N	O=C(NC(COP(=O)([O-])OCC[N+](C)(C)C)C(O)C=CCCCCCCCCCCCCC)CCCCCCCCCCCCCCCCCCCCC	4.29002e-05	7.65084e-05	5.11833e-05	0.000158146	6.31933e-05	5.18823e-05	0.00010078	0.000482032	6.12252e-05	0.000158163	0.00016201	4.70262e-05
SM 40:1;O2|SM 18:1;O2/22:0	11.373	787.669	[M+H]+	C45H91N2O6P	SM	FJJANLYCZUNFSE-UHFFFAOYSA-N	O=C(NC(COP(=O)([O-])OCC[N+](C)(C)C)C(O)C=CCCCCCCCCCCCCC)CCCCCCCCCCCCCCCCCCCCC	0.000178811	0.000328097	0.0002122	0.000674693	0.000280369	0.000263242	0.000445075	0.00195115	0.000286668	0.00061635	0.00072108	0.000200452
SM 40:2;O2|SM 16:1;O2/24:1	10.342	843.66	[M+CH3COO]-	C45H89N2O6P	SM	FOULCGVQZYQEQM-UHFFFAOYSA-N	O=C(NC(COP(=O)([O-])OCC[N+](C)(C)C)C(O)C=CCCCCCCCCCCC)CCCCCCCCCCCCCC=CCCCCCCCC	3.26185e-05	7.05956e-05	4.88641e-05	6.18194e-05	3.99514e-05	4.766e-05	6.86256e-05	0.000218299	4.21543e-05	0.00023297	0.000129561	3.26865e-05
SM 40:2;O2|SM 16:1;O2/24:1	10.341	785.652	[M+H]+	C45H89N2O6P	SM	FOULCGVQZYQEQM-UHFFFAOYSA-N	O=C(NC(COP(=O)([O-])OCC[N+](C)(C)C)C(O)C=CCCCCCCCCCCC)CCCCCCCCCCCCCC=CCCCCCCCC	0.000166187	0.00031911	0.000220432	0.000279052	0.000191487	0.000233587	0.000329518	0.00100308	0.000197051	0.00103612	0.000597452	0.000150351
SM 41:1;3O|SM 24:0;O2(FA 17:0)	11.511	817.679	[M+H]+	C46H93N2O7P	SM_3O	NXFFTOMVQKWMQL-UHFFFAOYSA-N	O=C(OC(CCCCCCCCC)C(NC(=O)CCCCCCCCCCC)COP(=O)([O-])OCC[N+](C)(C)C)CCCCCCCCCCCCCCCC	1.61665e-05	9.82359e-07	1.79968e-05	3.43422e-06	1.37721e-05	8.17313e-07	6.1008e-06	3.88944e-06	1.56425e-05	2.22644e-06	4.86312e-06	3.04345e-06
SM 41:1;O2|SM 18:1;O2/23:0	11.867	859.689	[M+CH3COO]-	C46H93N2O6P	SM	SXZWBNWTCVLZJN-UHFFFAOYSA-N	O=C(NC(COP(=O)([O-])OCC[N+](C)(C)C)C(O)C=CCCCCCCCCCCCCC)CCCCCCCCCCCCCCCCCCCCCC	2.35157e-05	3.86156e-05	2.25268e-05	9.73225e-05	3.49249e-05	2.10705e-05	5.82046e-05	0.000220062	4.59845e-05	9.06835e-05	9.57728e-05	2.58911e-05
SM 41:1;O2|SM 18:1;O2/23:0	11.867	801.682	[M+H]+	C46H93N2O6P	SM	SXZWBNWTCVLZJN-UHFFFAOYSA-N	O=C(NC(COP(=O)([O-])OCC[N+](C)(C)C)C(O)C=CCCCCCCCCCCCCC)CCCCCCCCCCCCCCCCCCCCCC	0.000108423	0.000164501	0.000102655	0.000470866	0.000154672	0.000148541	0.00023087	0.0011808	0.000190134	0.000370393	0.000490062	0.000124376
SM 41:2;O2|SM 17:1;O2/24:1	10.843	857.675	[M+CH3COO]-	C46H91N2O6P	SM	POQOEIGODOXWFL-UHFFFAOYSA-N	O=C(NC(COP(=O)([O-])OCC[N+](C)(C)C)C(O)C=CCCCCCCCCCCCC)CCCCCCCCCCCCCC=CCCCCCCCC	1.72198e-05	2.29277e-05	1.6079e-05	4.49559e-05	1.89356e-05	1.48471e-05	4.11244e-05	0.000104025	2.2776e-05	9.3422e-05	5.1013e-05	1.56513e-05
SM 41:2;O2|SM 17:1;O2/24:1	10.843	799.67	[M+H]+	C46H91N2O6P	SM	POQOEIGODOXWFL-UHFFFAOYSA-N	O=C(NC(COP(=O)([O-])OCC[N+](C)(C)C)C(O)C=CCCCCCCCCCCCC)CCCCCCCCCCCCCC=CCCCCCCCC	8.26446e-05	0.000112338	8.31414e-05	0.000234018	9.87605e-05	0.000100754	0.000199191	0.000504949	0.000116313	0.000432866	0.000268075	7.64519e-05
SM 41:5;O2	9.197	793.624	[M+H]+	C46H85N2O6P	SM	XQNNPQPOOYTOMG-UHFFFAOYSA-N	O=C(NC(COP(=O)([O-])OCC[N+](C)(C)C)C(O)C=CCCC=CCCC=CCCCCCCCCCCC)CCCCCCCC=CCC=CCCCC	2.42448e-06	4.62075e-06	1.89205e-06	1.425e-05	3.27386e-06	1.92226e-05	9.20991e-06	1.4492e-05	1.9272e-06	5.33165e-06	8.04935e-06	2.56257e-06
SM 42:1;O2|SM 18:1;O2/24:0	12.341	873.705	[M+CH3COO]-	C47H95N2O6P	SM	QEDPUVGSSDPBMD-UHFFFAOYSA-N	O=C(NC(COP(=O)([O-])OCC[N+](C)(C)C)C(O)C=CCCCCCCCCCCCCC)CCCCCCCCCCCCCCCCCCCCCCC	3.7407e-05	6.34165e-05	3.8719e-05	0.000160817	5.307e-05	3.46016e-05	0.000141219	0.000434616	7.80113e-05	0.000112204	0.000198669	4.6211e-05
SM 42:1;O2|SM 18:1;O2/24:0	12.341	815.699	[M+H]+	C47H95N2O6P	SM	QEDPUVGSSDPBMD-UHFFFAOYSA-N	O=C(NC(COP(=O)([O-])OCC[N+](C)(C)C)C(O)C=CCCCCCCCCCCCCC)CCCCCCCCCCCCCCCCCCCCCCC	0.000162538	0.000264067	0.000165706	0.000780306	0.000234068	0.000205113	0.000623395	0.0019417	0.00035629	0.000483991	0.000869078	0.00019949
SM 42:2;3O|SM 24:0;O2(FA 18:1)	11.179	829.68	[M+H]+	C47H93N2O7P	SM_3O	YBYDYKRLWUJXSV-UHFFFAOYSA-N	O=C(OC(CCCCCCCCC)C(NC(=O)CCCCCCCCCCC)COP(=O)([O-])OCC[N+](C)(C)C)CCCCCCCC=CCCCCCCCC	2.42254e-07	8.48605e-07	2.15611e-07	5.99927e-07	1.11013e-07	4.14907e-07	8.75698e-07	1.31081e-06	2.96776e-08	1.67488e-07	4.30682e-07	3.44305e-08
SM 42:2;O2|SM 18:1;O2/24:1	11.332	871.688	[M+CH3COO]-	C47H93N2O6P	SM	WKZHECFHXLTOLJ-UHFFFAOYSA-N	O=C(NC(COP(=O)([O-])OCC[N+](C)(C)C)C(O)C=CCCCCCCCCCCCCC)CCCCCCCCCCCCCC=CCCCCCCCC	0.000244419	0.000437766	0.000332361	0.000550989	0.000333781	0.000246798	0.000779584	0.00101418	0.000408712	0.00108451	0.000575842	0.000257354
SM 42:2;O2|SM 18:1;O2/24:1	11.333	813.685	[M+H]+	C47H93N2O6P	SM	WKZHECFHXLTOLJ-UHFFFAOYSA-N	O=C(NC(COP(=O)([O-])OCC[N+](C)(C)C)C(O)C=CCCCCCCCCCCCCC)CCCCCCCCCCCCCC=CCCCCCCCC	0.00121212	0.00210059	0.00157792	0.0028647	0.00171558	0.00153463	0.00382079	0.00490061	0.00194428	0.00545377	0.0031507	0.00126024
SM 42:3;O2|SM 18:2;O2/24:1	10.477	869.673	[M+CH3COO]-	C47H91N2O6P	SM	QQXLDLHFVPBZNC-UHFFFAOYSA-N	O=C(NC(COP(=O)([O-])OCC[N+](C)(C)C)C(O)C=CCCC=CCCCCCCCCC)CCCCCCCCCCCCCC=CCCCCCCCC	1.75806e-05	2.95068e-05	2.29291e-05	5.98825e-05	2.45853e-05	2.32255e-05	7.11226e-05	0.000115812	2.95965e-05	0.000115125	6.40226e-05	2.09646e-05
SM 42:3;O2|SM 18:2;O2/24:1	10.479	811.669	[M+H]+	C47H91N2O6P	SM	QQXLDLHFVPBZNC-UHFFFAOYSA-N	O=C(NC(COP(=O)([O-])OCC[N+](C)(C)C)C(O)C=CCCC=CCCCCCCCCC)CCCCCCCCCCCCCC=CCCCCCCCC	9.56347e-05	0.00020595	0.000150262	0.000390548	0.000137185	0.000160653	0.000465163	0.000743569	0.000149103	0.000737867	0.000367043	0.000137836
SM 43:1;O2	12.799	887.721	[M+CH3COO]-	C48H97N2O6P	SM	ZBYNGDHXJSNJRT-UHFFFAOYSA-N	O=C(NC(COP(=O)([O-])OCC[N+](C)(C)C)C(O)C=CCCCCCCC)CCCCCCCCCCCCCCCCCCCCCCCCCCCCCC	9.53871e-07	1.10067e-06	6.62948e-07	5.41171e-06	1.23721e-06	6.07546e-07	5.11048e-06	1.42296e-05	1.98945e-06	3.37402e-06	6.85468e-06	8.10097e-07
SM 43:1;O2|SM 20:1;O2/23:0	12.797	829.714	[M+H]+	C48H97N2O6P	SM	BIVDVQLKILWMLN-UHFFFAOYSA-N	O=C(NC(COP(=O)([O-])OCC[N+](C)(C)C)C(O)C=CCCCCCCCCCCCCCCC)CCCCCCCCCCCCCCCCCCCCCC	3.48756e-06	5.35311e-06	3.68388e-06	2.41164e-05	5.45752e-06	2.88932e-06	2.0244e-05	6.3863e-05	8.47245e-06	1.44826e-05	3.33813e-05	4.64067e-06
SM 43:2;O2|SM 18:1;O2/25:1	11.818	885.708	[M+CH3COO]-	C48H95N2O6P	SM	BHMUDWXZQURNAR-UHFFFAOYSA-N	O=C(NC(COP(=O)([O-])OCC[N+](C)(C)C)C(O)C=CCCCCCCCCCCCCC)CCCCCCCCCCCCC=CCCCCCCCCCC	3.87362e-06	8.08491e-06	3.69778e-06	1.53676e-05	5.11927e-06	4.66814e-06	1.59999e-05	3.80398e-05	6.10827e-06	2.00408e-05	1.69406e-05	3.8059e-06
SM 43:2;O2|SM 18:1;O2/25:1	11.816	827.7	[M+H]+	C48H95N2O6P	SM	BHMUDWXZQURNAR-UHFFFAOYSA-N	O=C(NC(COP(=O)([O-])OCC[N+](C)(C)C)C(O)C=CCCCCCCCCCCCCC)CCCCCCCCCCCCC=CCCCCCCCCCC	1.84143e-05	3.46005e-05	1.91293e-05	7.79379e-05	2.63601e-05	2.88263e-05	8.22007e-05	0.000204453	2.75935e-05	9.04474e-05	9.00385e-05	2.03854e-05
SM 44:1;O2|SM 20:1;O2/24:0	13.232	843.731	[M+H]+	C49H99N2O6P	SM	PGRUVQBXUBEHIX-UHFFFAOYSA-N	O=C(NC(COP(=O)([O-])OCC[N+](C)(C)C)C(O)C=CCCCCCCCCCCCCCCC)CCCCCCCCCCCCCCCCCCCCCCC	9.46502e-07	6.10963e-07	2.77622e-07	3.04475e-06	9.75673e-07	3.46611e-07	6.25857e-06	1.30833e-05	1.81441e-06	3.63754e-06	5.37389e-06	3.72366e-07
SM 44:2;3O|SM 26:0;O2(FA 18:1)	11.943	857.714	[M+H]+	C49H97N2O7P	SM_3O	HLJGIQXUZYASLC-UHFFFAOYSA-N	O=C(OC(CCCCCCCCC)C(NC(=O)CCCCCCCCCCCCC)COP(=O)([O-])OCC[N+](C)(C)C)CCCCCCCC=CCCCCCCCC	1.77927e-08	1.15917e-06	9.72211e-09	7.34167e-08	2.32546e-07	3.17141e-07	4.91971e-24	1.02134e-07	4.15338e-09	6.98435e-13	3.02928e-13	3.24338e-07
SM 44:2;O2|SM 18:1;O2/26:1	12.284	899.72	[M+CH3COO]-	C49H97N2O6P	SM	YXEXWUZHFGYOHJ-UHFFFAOYSA-N	O=C(NC(COP(=O)([O-])OCC[N+](C)(C)C)C(O)C=CCCCCCCCCCCCCC)CCCCCCCCCCCCCCCC=CCCCCCCCC	3.60074e-06	5.40915e-06	4.83879e-06	8.63728e-06	5.36067e-06	4.33336e-06	2.21158e-05	1.82533e-05	6.19029e-06	1.5809e-05	1.00814e-05	4.47663e-06
SM 44:2;O2|SM 18:1;O2/26:1	12.284	841.715	[M+H]+	C49H97N2O6P	SM	YXEXWUZHFGYOHJ-UHFFFAOYSA-N	O=C(NC(COP(=O)([O-])OCC[N+](C)(C)C)C(O)C=CCCCCCCCCCCCCC)CCCCCCCCCCCCCCCC=CCCCCCCCC	1.52022e-05	2.50342e-05	2.23585e-05	4.34623e-05	2.41053e-05	2.7225e-05	8.94811e-05	7.5932e-05	2.6987e-05	6.81143e-05	4.8686e-05	2.06239e-05
SPB 16:1;O2	1.916	272.258	[M+H]+	C16H33NO2	Sph	BTUSGZZCQZACPT-UHFFFAOYSA-N	OCC(N)C(O)C=CCCCCCCCCCCC	5.31127e-07	4.12444e-07	3.57114e-07	6.09657e-07	7.66697e-07	4.08166e-07	2.91562e-07	2.27592e-06	3.54778e-07	1.38598e-07	4.87981e-07	2.60058e-07
SPB 18:0;O2	3.271	302.305	[M+H]+	C18H39NO2	DHSph	OTKJDMGTUTTYMP-UHFFFAOYSA-N	OCC(N)C(O)CCCCCCCCCCCCCCC	8.25787e-06	3.55571e-06	3.67453e-06	6.93841e-06	8.55989e-06	3.95712e-06	2.02026e-06	1.19361e-05	2.26702e-06	1.13799e-06	2.86083e-06	2.7661e-06
SPB 18:1;O2	2.947	300.289	[M+H]+	C18H37NO2	Sph	WWUZIQQURGPMPG-UHFFFAOYSA-N	OCC(N)C(O)C=CCCCCCCCCCCCCC	2.42689e-06	1.29414e-06	2.30725e-06	4.14322e-06	5.1531e-06	1.517e-06	5.08706e-06	1.5545e-05	2.63432e-06	2.19099e-06	6.19e-06	1.85031e-06
ST 27:1;O;S	4.89	465.303	[M-H]-	C27H46O4S	SSulfate	BHYOQNUELFTYRT-UHFFFAOYSA-N	O=S(=O)(O)OC1CC2=CCC3C(CCC4(C)C(CCC34)C(C)CCCC(C)C)C2(C)CC1	3.40316e-05	2.53633e-05	3.22285e-05	3.75444e-05	2.67418e-05	1.54196e-05	0.000103416	0.000108254	2.35542e-05	7.80796e-05	3.87447e-05	2.2234e-05
TG 36:0|TG 8:0_14:0_14:0	12.779	656.582	[M+NH4]+	C39H74O6	TG	BLOSLWWCDLGXCC-UHFFFAOYSA-N	O=C(OCC(OC(=O)CCCCCCCCCCCCC)COC(=O)CCCCCCCCCCCCC)CCCCCCC	3.54047e-05	0.000287339	7.61254e-05	0.000632612	0.000344239	0.0017465	0.000137614	0.00134475	6.35022e-05	2.83745e-05	0.000662131	0.000243909
TG 36:1|TG 10:0_12:0_14:1	11.923	654.567	[M+NH4]+	C39H72O6	TG	DEMQIROUUBWZFQ-UHFFFAOYSA-N	O=C(OCC(OC(=O)CCCCCCCCCCC)COC(=O)CCCCCCCCC)CCCCCCCC=CCCCC	4.26597e-05	0.000403979	3.72251e-05	0.0013089	0.000365726	0.00107723	0.000391434	0.00106926	7.64289e-05	2.29536e-05	0.000780407	0.000107034
TG 37:1|TG 12:0_12:0_13:1	12.533	668.581	[M+NH4]+	C40H74O6	TG	WSCNMONVPACNLQ-UHFFFAOYSA-N	O=C(OCC(OC(=O)CCCCCCCCCCC)COC(=O)CCCCCCCCCCC)CCCCCCCC=CCCC	0.000731442	0.00496748	0.00194548	0.00561982	0.0026355	0.0323075	0.000448756	0.00353772	0.000829334	8.94614e-05	0.00545254	0.00472637
TG 38:0|TG 10:0_12:0_16:0	13.646	684.613	[M+NH4]+	C41H78O6	TG	WPHXDIQHDVJFHP-UHFFFAOYSA-N	O=C(OCC(OC(=O)CCCCCCCCCCC)COC(=O)CCCCCCCCCCCCCCC)CCCCCCCCC	3.46735e-05	0.000135743	8.12309e-05	0.000187454	0.000174659	0.00127529	4.55937e-05	0.000692687	4.97839e-05	3.59967e-05	0.00037491	0.000198518
TG 38:1|TG 10:0_14:0_14:1	12.846	682.6	[M+NH4]+	C41H76O6	TG	AOCYBYHWXQEIFU-UHFFFAOYSA-N	O=C(OCC(OC(=O)CCCCCCCCCCCCC)COC(=O)CCCCCCCCC)CCCCCCCC=CCCCC	5.1975e-05	0.000521139	8.45022e-05	0.00101824	0.000312806	0.00266888	0.000243898	0.000924799	8.53355e-05	2.94179e-05	0.00115552	0.000306642
TG 39:0|TG 12:0_13:0_14:0	13.881	698.628	[M+NH4]+	C42H80O6	TG	DNGXCTPIOIMDHR-UHFFFAOYSA-N	O=C(OCC(OC(=O)CCCCCCCCCCCC)COC(=O)CCCCCCCCCCCCC)CCCCCCCCCCC	1.02622e-05	2.53428e-05	3.36025e-05	8.49664e-05	4.10466e-05	0.000213858	2.10552e-05	0.000206843	1.95386e-05	2.1561e-05	0.000189951	3.74665e-05
TG 39:1|TG 12:0_14:0_13:1	13.423	696.615	[M+NH4]+	C42H78O6	TG	CBJVJHZGZTVDJF-UHFFFAOYSA-N	O=C(OCC(OC(=O)CCCCCCCCCCCCC)COC(=O)CCCCCCCCCCC)CCCCCCCC=CCCC	0.000600265	0.00413667	0.00202454	0.00229636	0.00196954	0.0310896	0.000180347	0.00125904	0.000700374	0.000101048	0.00467316	0.00698858
TG 39:2|TG 11:0_13:0_15:2	12.603	694.596	[M+NH4]+	C42H76O6	TG	JZDUTWNQEJKFIK-UHFFFAOYSA-N	O=C(OCC(OC(=O)CCCCCCCCCCCC)COC(=O)CCCCCCCCCC)CCCCCCC=CCC=CCCC	0.00064175	0.00538668	0.00144319	0.00527829	0.00268375	0.0316215	0.000706425	0.00482068	0.000774038	0.000127497	0.0060694	0.00459254
TG 40:0|TG 10:0_14:0_16:0	14.413	712.644	[M+NH4]+	C43H82O6	TG	SMIGULGEODNQEX-UHFFFAOYSA-N	O=C(OCC(OC(=O)CCCCCCCCCCCCC)COC(=O)CCCCCCCCCCCCCCC)CCCCCCCCC	0.00011054	0.00012587	0.000281466	0.00019706	0.000224864	0.00150843	4.58489e-05	0.00059403	7.53393e-05	0.000119223	0.000331363	0.000295757
TG 40:1|TG 13:0_14:0_13:1	13.931	710.631	[M+NH4]+	C43H80O6	TG	XKRWOYGTFDTFTN-UHFFFAOYSA-N	O=C(OCC(OC(=O)CCCCCCCCCCCCC)COC(=O)CCCCCCCCCCCC)CCCCCCCC=CCCC	4.49254e-05	0.000286436	0.000431124	0.000127176	0.000146157	0.00694642	3.39401e-06	0.000296115	0.000167974	4.4392e-05	0.000562044	0.00125505
TG 40:2|TG 12:0_14:1_14:1	13.135	708.615	[M+NH4]+	C43H78O6	TG	IZVPYIPQSLAKKL-UHFFFAOYSA-N	O=C(OCC(OC(=O)CCCCCCCC=CCCCC)COC(=O)CCCCCCCCCCC)CCCCCCCC=CCCCC	0.000201242	0.00167506	0.000866881	0.000656242	0.000652727	0.0162732	0.0001231	0.00062104	0.000271082	5.85019e-05	0.00241272	0.00277897
TG 40:3|TG 13:1_13:1_14:1	12.419	706.597	[M+NH4]+	C43H76O6	TG	BSZGDVWVVTZMLT-UHFFFAOYSA-N	O=C(OCC(OC(=O)CCCCCCCC=CCCC)COC(=O)CCCCCCCC=CCCCC)CCCCCCCC=CCCC	4.90145e-05	0.000219445	0.000183431	0.000174597	0.00010023	0.00440603	1.64295e-05	7.95379e-05	3.16625e-05	5.78958e-06	0.00029708	0.000529559
TG 41:0|TG 12:0_14:0_15:0	14.688	726.662	[M+NH4]+	C44H84O6	TG	MFRYNWLFTOIAAB-UHFFFAOYSA-N	O=C(OCC(OC(=O)CCCCCCCCCCCCC)COC(=O)CCCCCCCCCCCCCC)CCCCCCCCCCC	8.51055e-05	0.000130363	0.00025484	0.000266068	0.000175557	0.000963855	9.71877e-05	0.000690555	0.000172829	0.000192586	0.000912763	0.000295573
TG 41:1|TG 12:0_14:0_15:1	14.247	724.645	[M+NH4]+	C44H82O6	TG	FJOOAVLMJNSMTF-UHFFFAOYSA-N	O=C(OCC(OC(=O)CCCCCCCCCCCCC)COC(=O)CCCCCCCCCCC)CCCCCCCC=CCCCCC	0.000167147	0.00103599	0.000840024	0.000533762	0.000492691	0.0114112	3.25901e-05	0.000264123	0.000265188	4.60758e-05	0.00133762	0.002597
TG 41:2|TG 14:0_13:1_14:1	13.474	722.627	[M+NH4]+	C44H80O6	TG	DBAWAWSYKDTDLL-UHFFFAOYSA-N	O=C(OCC(OC(=O)CCCCCCCC=CCCC)COC(=O)CCCCCCCCCCCCC)CCCCCCCC=CCCCC	0.000570875	0.00463485	0.0018259	0.00222671	0.00201747	0.0303654	0.000263831	0.00137258	0.000578649	0.000121437	0.0045071	0.00662502
TG 42:0|TG 12:0_14:0_16:0	15.143	740.675	[M+NH4]+	C45H86O6	TG	PGZSAELMQZLYOA-UHFFFAOYSA-N	O=C(OCC(OC(=O)CCCCCCCCCCCCC)COC(=O)CCCCCCCCCCCCCCC)CCCCCCCCCCC	0.000398237	0.000490395	0.0010921	0.000490735	0.0007515	0.00245108	0.000140961	0.00135966	0.000530696	0.000292622	0.000567191	0.00112117
TG 42:1|TG 12:0_14:0_16:1	14.465	738.659	[M+NH4]+	C45H84O6	TG	PMWOTNASJLOLJE-UHFFFAOYSA-N	O=C(OCC(OC(=O)CCCCCCCCCCCCC)COC(=O)CCCCCCCCCCC)CCCCCCCC=CCCCCCC	0.000394633	0.000864716	0.000837345	0.00173028	0.000855786	0.00591818	0.000190909	0.00175454	0.000347585	0.000501964	0.00177156	0.00104672
TG 42:2|TG 12:0_14:1_16:1	13.812	736.643	[M+NH4]+	C45H82O6	TG	IDWYMMYRNPSLDA-UHFFFAOYSA-N	O=C(OCC(OC(=O)CCCCCCCC=CCCCC)COC(=O)CCCCCCCCCCC)CCCCCCCC=CCCCCCC	8.2263e-05	0.000424054	0.000700656	0.000793814	0.000144369	0.00725722	3.4473e-05	0.000195759	0.000204248	6.68485e-05	0.00151439	0.00117428
TG 42:3|TG 14:1_14:1_14:1	13.225	734.631	[M+NH4]+	C45H80O6	TG	JNMDCUOOYCRSIP-UHFFFAOYSA-N	O=C(OCC(OC(=O)CCCCCCCC=CCCCC)COC(=O)CCCCCCCC=CCCCC)CCCCCCCC=CCCCC	1.86793e-05	0.000235591	0.000111372	0.000442332	0.000116718	0.00157333	1.75964e-05	0.000106414	3.16539e-05	2.69529e-05	0.000273296	0.000212262
TG 43:0|TG 13:0_14:0_16:0	15.407	754.691	[M+NH4]+	C46H88O6	TG	ZRSVGPOZCZNLBE-UHFFFAOYSA-N	O=C(OCC(OC(=O)CCCCCCCCCCCCC)COC(=O)CCCCCCCCCCCCCCC)CCCCCCCCCCCC	0.000373498	0.000467989	0.000923768	0.000862708	0.000614308	0.00152414	0.000253695	0.00136446	0.000661045	0.000276225	0.00141268	0.0011097
TG 43:1|TG 13:0_14:0_16:1	14.747	752.675	[M+NH4]+	C46H86O6	TG	XVDJRFUPILEDSH-UHFFFAOYSA-N	O=C(OCC(OC(=O)CCCCCCCCCCCCC)COC(=O)CCCCCCCCCCCC)CCCCCCCC=CCCCCCC	0.000199022	0.000572942	0.000619743	0.00112267	0.00031238	0.00306288	0.000208351	0.00115801	0.000303616	0.000314608	0.00235771	0.000782444
TG 43:2|TG 13:0_14:1_16:1	14.061	750.659	[M+NH4]+	C46H84O6	TG	UTPVAHHPCYVDKJ-UHFFFAOYSA-N	O=C(OCC(OC(=O)CCCCCCCC=CCCCC)COC(=O)CCCCCCCCCCCC)CCCCCCCC=CCCCCCC	0.000225275	9.10216e-05	0.00112047	0.000238839	5.24487e-05	0.000176705	2.22593e-05	0.000107427	2.33333e-07	0.000102399	0.00120545	2.07604e-05
TG 43:3|TG 13:1_14:1_16:1	13.599	748.647	[M+NH4]+	C46H82O6	TG	VWLKRAOWODNKMX-UHFFFAOYSA-N	O=C(OCC(OC(=O)CCCCCCCC=CCCCC)COC(=O)CCCCCCCC=CCCCCCC)CCCCCCCC=CCCC	4.57139e-05	0.000177293	0.000193605	0.000193625	9.41644e-05	0.00275623	1.51531e-05	0.000113953	4.68726e-05	3.05019e-05	0.00054628	0.00040378
TG 43:4|TG 14:0_14:1_15:3	13.145	746.631	[M+NH4]+	C46H80O6	TG	IYOFPCVBFRVPFB-UHFFFAOYSA-N	O=C(OCC(OC(=O)CCCCCCCC=CCCCC)COC(=O)CCCCCCCCCCCCC)CCCCC=CCC=CCC=CCC	2.70341e-06	1.67078e-05	1.94495e-05	2.95231e-05	9.94106e-06	0.000315682	2.42738e-07	9.75699e-06	6.97455e-06	3.1e-06	0.00011446	5.76599e-05
TG 44:0|TG 14:0_14:0_16:0	15.82	768.706	[M+NH4]+	C47H90O6	TG	AMXRERGJDVUTMF-UHFFFAOYSA-N	O=C(OCC(OC(=O)CCCCCCCCCCCCC)COC(=O)CCCCCCCCCCCCCCC)CCCCCCCCCCCCC	0.00175582	0.00224193	0.00388137	0.00134127	0.00278973	0.00177687	0.000264071	0.0024129	0.00318496	0.000375076	0.0012671	0.00361226
TG 44:1|TG 12:0_16:0_16:1	15.184	766.69	[M+NH4]+	C47H88O6	TG	OUKDNADVOQVFAR-UHFFFAOYSA-N	O=C(OCC(OC(=O)CCCCCCCCCCCCCCC)COC(=O)CCCCCCCCCCC)CCCCCCCC=CCCCCCC	0.00131839	0.00267036	0.00365652	0.00442408	0.00302619	0.0116533	0.000874168	0.00572832	0.00187204	0.00114592	0.003572	0.00437666
TG 44:2;O3|TG 12:0_14:0_18:2;O3	14.001	812.655	[M+NH4]+	C47H86O9	OxTG	LPZNYXYENPUEBL-UHFFFAOYSA-N	O=C(OCC(OC(=O)CCCCCCCCCCCCC)COC(=O)CCCCCCCC(O)C=CC(O)C(O)CC=CCC)CCCCCCCCCCC	0.000355445	0.000204119	0.000419712	0.000738546	0.000169952	0.000108726	0.000284302	0.000811766	0.000316249	0.000341682	0.00038097	0.000235343
TG 44:2|TG 14:0_14:1_16:1	14.533	764.676	[M+NH4]+	C47H86O6	TG	SGPSMGCUZQMTGS-UHFFFAOYSA-N	O=C(OCC(OC(=O)CCCCCCCC=CCCCC)COC(=O)CCCCCCCCCCCCC)CCCCCCCC=CCCCCCC	0.000490158	0.00210937	0.000969208	0.00363125	0.00117143	0.00718481	0.000186494	0.00137904	0.00029713	0.000500068	0.003068	0.00121059
TG 44:3|TG 14:1_14:1_16:1	13.974	762.658	[M+NH4]+	C47H84O6	TG	SVKNSUKRPRJLMQ-UHFFFAOYSA-N	O=C(OCC(OC(=O)CCCCCCCC=CCCCC)COC(=O)CCCCCCCC=CCCCCCC)CCCCCCCC=CCCCC	7.98265e-05	0.000355585	0.00012398	0.00108452	0.000294037	0.00210882	6.00771e-05	0.000364241	4.77747e-05	0.000110213	0.000683332	0.000203538
TG 44:4|TG 12:0_14:0_18:4	13.543	760.644	[M+NH4]+	C47H82O6	TG	DQTSGDMJXFCFHQ-UHFFFAOYSA-N	O=C(OCC(OC(=O)CCCCCCCCCCCCC)COC(=O)CCCCCCCCCCC)CCCCC=CCC=CCC=CCC=CCC	3.32356e-05	6.38703e-05	0.000109168	8.64975e-05	2.9408e-05	0.000791108	2.42658e-06	2.00117e-05	4.78394e-05	1.51575e-05	9.45949e-05	0.000161495
TG 44:5|TG 12:0_16:1_16:4	13.011	758.629	[M+NH4]+	C47H80O6	TG	SVPMTOYTYTUXRT-UHFFFAOYSA-N	O=C(OCC(OC(=O)CCCCCCCC=CCCCCCC)COC(=O)CCCCCCCCCCC)CCC=CCC=CCC=CCC=CCC	1.15562e-05	1.73172e-05	3.55704e-05	4.14323e-05	1.29903e-05	0.000503144	1.78881e-07	6.61395e-06	1.07729e-05	8.32642e-06	0.000213842	5.1192e-05
TG 45:0|TG 14:0_15:0_16:0	16.067	782.722	[M+NH4]+	C48H92O6	TG	RIBSYLFDZQICKH-UHFFFAOYSA-N	O=C(OCC(OC(=O)CCCCCCCCCCCCCC)COC(=O)CCCCCCCCCCCCCCC)CCCCCCCCCCCCC	0.000903239	0.0011393	0.000886451	0.0016954	0.0008805	0.00122308	0.000460934	0.00162269	0.000831074	0.000303159	0.00168419	0.00181074
TG 45:1|TG 14:0_15:0_16:1	15.457	780.707	[M+NH4]+	C48H90O6	TG	WPZBPGLDPHSUSA-UHFFFAOYSA-N	O=C(OCC(OC(=O)CCCCCCCCCCCCCC)COC(=O)CCCCCCCCCCCCC)CCCCCCCC=CCCCCCC	0.000972611	0.00192408	0.00260716	0.0029221	0.00082604	0.00686205	0.000696684	0.00278587	0.00181606	0.000624227	0.00469585	0.00328697
TG 45:2|TG 13:0_14:1_18:1	15.014	778.69	[M+NH4]+	C48H88O6	TG	MZYSBFXMDSTMCH-UHFFFAOYSA-N	O=C(OCC(OC(=O)CCCCCCCC=CCCCC)COC(=O)CCCCCCCCCCCC)CCCCCCCC=CCCCCCCCC	0.00015432	0.000669894	0.00094617	0.000226824	0.000479298	0.00747835	7.97268e-05	8.48863e-05	0.000298318	0.000111728	0.00103851	0.00143294
TG 45:3|TG 14:1_15:1_16:1	14.412	776.677	[M+NH4]+	C48H86O6	TG	DUUAZOPMABFEQT-UHFFFAOYSA-N	O=C(OCC(OC(=O)CCCCCCCC=CCCCCC)COC(=O)CCCCCCCC=CCCCCCC)CCCCCCCC=CCCCC	9.59725e-05	0.000331379	0.000273363	0.00023455	0.000111994	0.00202043	2.80609e-05	0.000170485	0.000126803	6.22022e-05	0.00107458	0.00039634
TG 45:5|TG 13:0_16:1_16:4	13.371	772.644	[M+NH4]+	C48H82O6	TG	WSFVGLUAQFWGMI-UHFFFAOYSA-N	O=C(OCC(OC(=O)CCCCCCCC=CCCCCCC)COC(=O)CCCCCCCCCCCC)CCC=CCC=CCC=CCC=CCC	1.5256e-05	1.96024e-05	5.34289e-05	4.97357e-05	1.62453e-05	0.000509373	3.91224e-06	6.8535e-05	2.03446e-05	1.0939e-05	0.000121557	9.17097e-05
TG 46:0|TG 14:0_16:0_16:0	16.441	796.737	[M+NH4]+	C49H94O6	TG	JWVXCFSNEOMSHH-UHFFFAOYSA-N	O=C(OCC(OC(=O)CCCCCCCCCCCCCCC)COC(=O)CCCCCCCCCCCCCCC)CCCCCCCCCCCCC	0.00285593	0.00451396	0.00520577	0.00229197	0.004662	0.000532074	0.000484239	0.00186525	0.00587009	0.000435815	0.00192298	0.00543217
TG 46:1|TG 14:0_16:0_16:1	15.848	794.722	[M+NH4]+	C49H92O6	TG	JYICXCHHKWVGEI-UHFFFAOYSA-N	O=C(OCC(OC(=O)CCCCCCCCCCCCCCC)COC(=O)CCCCCCCCCCCCC)CCCCCCCC=CCCCCCC	0.00598121	0.00895686	0.013439	0.00935753	0.0105385	0.0195275	0.00237138	0.0117197	0.0109153	0.0019593	0.00884587	0.0143333
TG 46:2|TG 12:0_16:1_18:1	15.238	792.708	[M+NH4]+	C49H90O6	TG	MIEULIUWCBAVBF-UHFFFAOYSA-N	O=C(OCC(OC(=O)CCCCCCCC=CCCCCCC)COC(=O)CCCCCCCCCCC)CCCCCCCC=CCCCCCCCC	0.00212717	0.00786859	0.00593394	0.00874232	0.0036537	0.016846	0.000578954	0.00329723	0.00254495	0.00100577	0.00743749	0.0075218
TG 46:3|TG 14:0_16:1_16:2	14.7	790.694	[M+NH4]+	C49H88O6	TG	BNFCAALUEFVAGY-UHFFFAOYSA-N	O=C(OCC(OC(=O)CCCCCCCC=CCCCCCC)COC(=O)CCCCCCCCCCCCC)CCCCCCCC=CCC=CCCC	0.000270574	0.00113011	0.000696386	0.00251755	0.000488328	0.00583939	9.03774e-05	0.000536717	0.000464641	0.000313634	0.00096987	0.00134011
TG 46:4|TG 14:0_16:1_16:3	14.161	788.674	[M+NH4]+	C49H86O6	TG	FIKGTSUEBVTGNV-UHFFFAOYSA-N	O=C(OCC(OC(=O)CCCCCCCC=CCCCCCC)COC(=O)CCCCCCCCCCCCC)CCCCCC=CCC=CCC=CCC	9.3964e-05	7.58159e-05	0.000188001	0.000347395	4.44371e-05	0.00095097	1.12256e-05	7.38064e-05	0.000419957	4.51602e-05	0.000329504	0.000146759
TG 46:5|TG 14:0_16:1_16:4	13.814	786.662	[M+NH4]+	C49H84O6	TG	BKTUIGLLXIJEKM-UHFFFAOYSA-N	O=C(OCC(OC(=O)CCCCCCCC=CCCCCCC)COC(=O)CCCCCCCCCCCCC)CCC=CCC=CCC=CCC=CCC	5.44793e-05	7.39855e-05	0.000127901	0.00012812	3.76741e-05	0.00116514	2.10916e-06	1.73392e-05	3.2247e-05	1.68804e-05	0.000143238	0.000140592
TG 46:6|TG 12:0_14:1_20:5	13.255	784.644	[M+NH4]+	C49H82O6	TG	JFYAGUUVKOTOTG-UHFFFAOYSA-N	O=C(OCC(OC(=O)CCCCCCCC=CCCCC)COC(=O)CCCCCCCCCCC)CCCC=CCC=CCC=CCC=CCC=CCC	2.43541e-05	2.60704e-05	4.84236e-05	3.20692e-05	1.71202e-05	0.000603842	3.6153e-07	4.25159e-06	1.56219e-05	5.24119e-06	9.43249e-05	5.27701e-05
TG 47:0|TG 13:0_16:0_18:0	16.659	810.754	[M+NH4]+	C50H96O6	TG	MRWHKENJCXAILM-UHFFFAOYSA-N	O=C(OCC(OC(=O)CCCCCCCCCCCCCCC)COC(=O)CCCCCCCCCCCCCCCCC)CCCCCCCCCCCC	0.000940534	0.0011612	0.00101401	0.00203793	0.00116519	0.000523851	0.000690954	0.00102143	0.00113956	0.000258043	0.000964946	0.00132863
TG 47:1|TG 13:0_16:0_18:1	16.123	808.74	[M+NH4]+	C50H94O6	TG	ALRNRVFCWUBQCR-UHFFFAOYSA-N	O=C(OCC(OC(=O)CCCCCCCCCCCCCCC)COC(=O)CCCCCCCCCCCC)CCCCCCCC=CCCCCCCCC	0.00171777	0.00231476	0.00557644	0.00277304	0.00299792	0.00916035	0.00168103	0.00284797	0.00522957	0.000758151	0.00608382	0.00703751
TG 47:2|TG 13:0_16:1_18:1	15.546	806.724	[M+NH4]+	C50H92O6	TG	WYSOIVYSGRHNEQ-UHFFFAOYSA-N	O=C(OCC(OC(=O)CCCCCCCC=CCCCCCC)COC(=O)CCCCCCCCCCCC)CCCCCCCC=CCCCCCCCC	0.000969803	0.00299221	0.00254362	0.00413643	0.00131309	0.00975882	0.000345169	0.0013775	0.00158916	0.000420876	0.00496617	0.00363199
TG 47:3|TG 13:1_16:1_18:1	15.119	804.706	[M+NH4]+	C50H90O6	TG	VUBVWTRRDHIGBS-UHFFFAOYSA-N	O=C(OCC(OC(=O)CCCCCCCC=CCCCCCC)COC(=O)CCCCCCCC=CCCCCCCCC)CCCCCCCC=CCCC	0.000145792	0.000483158	0.00050378	0.000372477	0.000214393	0.0020004	3.59875e-05	0.000184406	0.000313986	8.83833e-05	0.00119721	0.000805127
TG 47:5|TG 13:0_14:0_20:5	14.1	800.675	[M+NH4]+	C50H86O6	TG	BQFACYKGKSMYHB-UHFFFAOYSA-N	O=C(OCC(OC(=O)CCCCCCCCCCCCC)COC(=O)CCCCCCCCCCCC)CCCC=CCC=CCC=CCC=CCC=CCC	6.97652e-05	6.1393e-05	0.000187796	0.000140183	4.26922e-05	0.00138259	4.42661e-07	3.00168e-05	6.94217e-05	1.81467e-05	0.000241042	0.000176395
TG 47:6|TG 13:0_14:1_20:5	13.398	798.661	[M+NH4]+	C50H84O6	TG	KEBBVAUUTYSMJP-UHFFFAOYSA-N	O=C(OCC(OC(=O)CCCCCCCC=CCCCC)COC(=O)CCCCCCCCCCCC)CCCC=CCC=CCC=CCC=CCC=CCC	2.24887e-05	8.66328e-06	4.06311e-05	2.76175e-05	7.66642e-06	0.000313301	4.91971e-24	2.41938e-05	1.46474e-05	1.33148e-05	0.000161333	5.20475e-05
TG 48:0|TG 14:0_16:0_18:0	16.968	824.769	[M+NH4]+	C51H98O6	TG	JTDPHURHZMZJHD-UHFFFAOYSA-N	O=C(OCC(OC(=O)CCCCCCCCCCCCCCC)COC(=O)CCCCCCCCCCCCCCCCC)CCCCCCCCCCCCC	0.00242926	0.00463933	0.00352039	0.00319926	0.00413057	0.000220412	0.000906133	0.00149489	0.00479951	0.000437362	0.00286938	0.00451033
TG 48:1|TG 14:0_16:0_18:1	16.461	822.755	[M+NH4]+	C51H96O6	TG	GPXZOHHIWJNYTJ-UHFFFAOYSA-N	O=C(OCC(OC(=O)CCCCCCCCCCCCCCC)COC(=O)CCCCCCCCCCCCC)CCCCCCCC=CCCCCCCCC	0.0124529	0.0184861	0.0224683	0.013226	0.0208279	0.0212249	0.0047046	0.0104944	0.0259485	0.00263359	0.0131868	0.0238479
TG 48:2|TG 14:0_16:1_18:1	15.889	820.738	[M+NH4]+	C51H94O6	TG	QABWZGMVIDDGGI-UHFFFAOYSA-N	O=C(OCC(OC(=O)CCCCCCCC=CCCCCCC)COC(=O)CCCCCCCCCCCCC)CCCCCCCC=CCCCCCCCC	0.00676772	0.0181005	0.0167421	0.0145908	0.00996787	0.0345099	0.00163145	0.00541422	0.0121226	0.00168429	0.014669	0.0215142
TG 48:3|TG 14:1_16:1_18:1	15.312	818.723	[M+NH4]+	C51H92O6	TG	ZIGMEVARAPDBLA-UHFFFAOYSA-N	O=C(OCC(OC(=O)CCCCCCCC=CCCCCCC)COC(=O)CCCCCCCC=CCCCCCCCC)CCCCCCCC=CCCCC	0.00113229	0.0056449	0.00265509	0.00799657	0.00149799	0.0110459	0.000181334	0.00200569	0.00180567	0.000565826	0.00637709	0.00386841
TG 48:4|TG 14:0_16:1_18:3	14.798	816.707	[M+NH4]+	C51H90O6	TG	YADAGWFRJZDFQR-UHFFFAOYSA-N	O=C(OCC(OC(=O)CCCCCCCC=CCCCCCC)COC(=O)CCCCCCCCCCCCC)CCCCCCCC=CCC=CCC=CCC	0.000260873	0.000607672	0.000545273	0.00127626	0.000204588	0.00472497	2.38679e-05	0.000119019	0.000266335	0.000102077	0.000649825	0.000753779
TG 48:5|TG 12:0_14:0_22:5	14.365	814.69	[M+NH4]+	C51H88O6	TG	RFNXGFCLSZGXID-UHFFFAOYSA-N	O=C(OCC(OC(=O)CCCCCCCCCCCCC)COC(=O)CCCCCCCCCCC)CCCCCC=CCC=CCC=CCC=CCC=CCC	0.000265482	0.000415716	0.000635819	0.000515743	0.000136741	0.00429531	1.05913e-05	7.48227e-05	0.000342611	4.0935e-05	0.000821753	0.000769688
TG 48:6|TG 12:0_16:1_20:5	13.849	812.674	[M+NH4]+	C51H86O6	TG	KZOGNVDZHVRYAU-UHFFFAOYSA-N	O=C(OCC(OC(=O)CCCCCCCC=CCCCCCC)COC(=O)CCCCCCCCCCC)CCCC=CCC=CCC=CCC=CCC=CCC	2.79882e-05	9.50105e-05	0.000115666	0.000244277	5.97337e-05	0.00159973	1.64794e-06	3.545e-05	2.76777e-05	2.40329e-05	0.000589263	0.000267239
TG 48:7|TG 10:0_16:1_22:6	13.353	810.662	[M+NH4]+	C51H84O6	TG	KRLJDIZRWUIQSB-UHFFFAOYSA-N	O=C(OCC(OC(=O)CCCCCCCC=CCCCCCC)COC(=O)CCCCCCCCC)CCC=CCC=CCC=CCC=CCC=CCC=CCC	5.75204e-05	5.64304e-05	8.23205e-05	0.000153646	3.38034e-05	0.000961778	7.37484e-07	1.97471e-05	2.33231e-05	8.09198e-06	0.000325328	0.000104666
TG 49:0|TG 15:0_16:0_18:0	17.141	838.786	[M+NH4]+	C52H100O6	TG	BABSZGMYWGFHOB-UHFFFAOYSA-N	O=C(OCC(OC(=O)CCCCCCCCCCCCCCC)COC(=O)CCCCCCCCCCCCCCCCC)CCCCCCCCCCCCCC	0.000869833	0.0015962	0.000628065	0.00165156	0.00134605	9.87473e-05	0.000485606	0.000520251	0.00146242	0.000131002	0.00119177	0.00196133
TG 49:1|TG 15:0_16:0_18:1	16.718	836.769	[M+NH4]+	C52H98O6	TG	IVRUJYRTYXTTIH-UHFFFAOYSA-N	O=C(OCC(OC(=O)CCCCCCCCCCCCCCC)COC(=O)CCCCCCCCCCCCCC)CCCCCCCC=CCCCCCCCC	0.00232303	0.00412859	0.00476041	0.00338293	0.00475626	0.00477088	0.00242079	0.00276107	0.00596232	0.000735455	0.00323185	0.00637772
TG 49:2|TG 15:0_16:1_18:1	16.196	834.753	[M+NH4]+	C52H96O6	TG	ZSHVDBVWHRXKEV-UHFFFAOYSA-N	O=C(OCC(OC(=O)CCCCCCCC=CCCCCCC)COC(=O)CCCCCCCCCCCCCC)CCCCCCCC=CCCCCCCCC	0.00287178	0.00665351	0.00619849	0.00514027	0.00357199	0.0138525	0.000655009	0.000744949	0.00511931	0.000455988	0.00793678	0.00915189
TG 49:3|TG 13:0_18:1_18:2	15.666	832.74	[M+NH4]+	C52H94O6	TG	JJFBPVQFAHVPDY-UHFFFAOYSA-N	O=C(OCC(OC(=O)CCCCCCCC=CCCCCCCCC)COC(=O)CCCCCCCCCCCC)CCCCCCCC=CCC=CCCCCC	0.000589122	0.00170133	0.00110484	0.00228421	0.000490016	0.00415206	0.000112976	0.000385356	0.000750077	0.000109069	0.0019269	0.00184306
TG 49:4|TG 15:0_16:0_18:4	15.295	830.725	[M+NH4]+	C52H92O6	TG	XPRWICFUJOGOBN-UHFFFAOYSA-N	O=C(OCC(OC(=O)CCCCCCCCCCCCCCC)COC(=O)CCCCCCCCCCCCCC)CCCCC=CCC=CCC=CCC=CCC	0.000469104	0.000711906	0.000449227	0.000221125	0.000206932	0.00093909	1.4275e-05	0.000140287	0.000506354	2.18057e-05	0.000540932	0.000546804
TG 49:5|TG 13:0_16:0_20:5	14.821	828.707	[M+NH4]+	C52H90O6	TG	GMQVGIBSBHUZAN-UHFFFAOYSA-N	O=C(OCC(OC(=O)CCCCCCCCCCCCCCC)COC(=O)CCCCCCCCCCCC)CCCC=CCC=CCC=CCC=CCC=CCC	0.000192237	0.000156402	0.000387225	0.000285162	0.000102724	0.00148732	5.61776e-06	3.80468e-05	0.00034066	1.65914e-05	0.000508015	0.00055716
TG 49:6|TG 13:0_14:0_22:6	14.36	826.692	[M+NH4]+	C52H88O6	TG	UXWHZQXWGKQOSX-UHFFFAOYSA-N	O=C(OCC(OC(=O)CCCCCCCCCCCCC)COC(=O)CCCCCCCCCCCC)CCC=CCC=CCC=CCC=CCC=CCC=CCC	0.000197136	0.000154391	0.000297978	0.000204795	5.63862e-05	0.0016555	3.09909e-06	3.37486e-05	0.000198597	4.25728e-05	0.000931859	0.000394841
TG 49:7|TG 13:0_14:1_22:6	13.744	824.675	[M+NH4]+	C52H86O6	TG	CKHKZUMZJBUDKH-UHFFFAOYSA-N	O=C(OCC(OC(=O)CCCCCCCC=CCCCC)COC(=O)CCCCCCCCCCCC)CCC=CCC=CCC=CCC=CCC=CCC=CCC	2.25399e-05	2.73768e-05	4.89303e-05	4.27456e-05	8.18945e-06	0.000540905	1.58603e-06	3.92909e-05	2.02128e-05	1.11896e-05	0.00028653	4.8248e-05
TG 50:0|TG 16:0_16:0_18:0	17.381	852.8	[M+NH4]+	C53H102O6	TG	DQKMNCLZNGAXNX-UHFFFAOYSA-N	O=C(OCC(OC(=O)CCCCCCCCCCCCCCC)COC(=O)CCCCCCCCCCCCCCCCC)CCCCCCCCCCCCCCC	0.00114369	0.00230157	0.00132788	0.00214462	0.00171188	3.27294e-05	0.000439626	0.000402877	0.00182456	0.000174672	0.00180682	0.00234445
TG 50:1|TG 14:0_16:0_20:1	16.978	850.785	[M+NH4]+	C53H100O6	TG	PHAZXJMIZJNKNN-UHFFFAOYSA-N	O=C(OCC(OC(=O)CCCCCCCCCCCCCCC)COC(=O)CCCCCCCCCCCCC)CCCCCCCCCC=CCCCCCCCC	0.0149944	0.0217869	0.0202456	0.0141261	0.0236648	0.0130422	0.00534281	0.00421488	0.0298239	0.00210235	0.0130418	0.023299
TG 50:2|TG 16:0_16:1_18:1	16.487	848.769	[M+NH4]+	C53H98O6	TG	TWJCMQZMAPGUSG-UHFFFAOYSA-N	O=C(OCC(OC(=O)CCCCCCCC=CCCCCCC)COC(=O)CCCCCCCCCCCCCCC)CCCCCCCC=CCCCCCCCC	0.0131474	0.027287	0.0270501	0.013541	0.0181224	0.0355736	0.00325297	0.00395197	0.0258361	0.00194555	0.0194416	0.0350162
TG 50:3|TG 16:0_16:1_18:2	15.942	846.755	[M+NH4]+	C53H96O6	TG	HDFLQJUGWGNORO-UHFFFAOYSA-N	O=C(OCC(OC(=O)CCCCCCCC=CCCCCCC)COC(=O)CCCCCCCCCCCCCCC)CCCCCCCC=CCC=CCCCCC	0.00507565	0.0157157	0.0117575	0.00889478	0.00390027	0.0260604	0.000561126	0.00248717	0.00885753	0.000764286	0.0121505	0.0167623
TG 50:4|TG 14:0_16:0_20:4	15.466	844.737	[M+NH4]+	C53H94O6	TG	PDTDPJCFQFBLEY-UHFFFAOYSA-N	O=C(OCC(OC(=O)CCCCCCCCCCCCCCC)COC(=O)CCCCCCCCCCCCC)CCCCCCC=CCC=CCC=CCC=CCC	0.00104472	0.00246771	0.00239744	0.00245081	0.000817332	0.00905686	7.2258e-05	0.000255301	0.00170649	0.000170115	0.00188202	0.00389417
TG 50:5|TG 16:0_16:1_18:4	15.083	842.722	[M+NH4]+	C53H92O6	TG	YRZBMLPNEKVHRG-UHFFFAOYSA-N	O=C(OCC(OC(=O)CCCCCCCC=CCCCCCC)COC(=O)CCCCCCCCCCCCCCC)CCCCC=CCC=CCC=CCC=CCC	0.00121305	0.00153542	0.00198196	0.00113539	0.000762518	0.00600429	5.37773e-05	0.00016821	0.00173501	0.000105928	0.00137081	0.0026591
TG 50:6|TG 14:0_14:0_22:6	14.805	840.709	[M+NH4]+	C53H90O6	TG	KXXFBJAYKBTONN-UHFFFAOYSA-N	O=C(OCC(OC(=O)CCCCCCCCCCCCC)COC(=O)CCCCCCCCCCCCC)CCC=CCC=CCC=CCC=CCC=CCC=CCC	0.00142389	0.00162157	0.00188394	0.00060308	0.000878531	0.00489785	3.33203e-05	0.000106168	0.00240889	7.24628e-05	0.0012236	0.00203315
TG 50:7|TG 14:1_16:1_20:5	14.115	838.694	[M+NH4]+	C53H88O6	TG	NJRYIFTWZBXKAR-UHFFFAOYSA-N	O=C(OCC(OC(=O)CCCCCCCC=CCCCCCC)COC(=O)CCCCCCCC=CCCCC)CCCC=CCC=CCC=CCC=CCC=CCC	0.000305237	0.000280846	0.00043691	0.000522396	9.94941e-05	0.00455157	7.78535e-06	4.91183e-05	0.000165732	6.77658e-05	0.00104716	0.000741897
TG 50:8|TG 14:1_14:1_22:6	13.488	836.676	[M+NH4]+	C53H86O6	TG	VGPMISGKLJTBSF-UHFFFAOYSA-N	O=C(OCC(OC(=O)CCCCCCCC=CCCCC)COC(=O)CCCCCCCC=CCCCC)CCC=CCC=CCC=CCC=CCC=CCC=CCC	4.95412e-05	4.42598e-05	8.88811e-05	0.000119616	2.19027e-05	0.000948212	1.57192e-06	1.72539e-05	3.04416e-05	1.13402e-05	0.000170068	0.000121628
TG 50:9|TG 14:0_16:4_20:5	13.168	834.661	[M+NH4]+	C53H84O6	TG	SMPWMHRJEHROQK-UHFFFAOYSA-N	O=C(OCC(OC(=O)CCC=CCC=CCC=CCC=CCC)COC(=O)CCCCCCCCCCCCC)CCCC=CCC=CCC=CCC=CCC=CCC	1.76078e-05	1.65895e-05	2.40003e-05	2.25231e-05	3.4703e-06	0.000233508	4.91971e-24	3.0878e-07	6.20685e-06	1.85442e-07	1.77143e-05	3.38854e-05
TG 51:0|TG 16:0_17:0_18:0	17.519	866.816	[M+NH4]+	C54H104O6	TG	YVLSJEQNDDKMQI-UHFFFAOYSA-N	O=C(OCC(OC(=O)CCCCCCCCCCCCCCCC)COC(=O)CCCCCCCCCCCCCCCCC)CCCCCCCCCCCCCCC	0.000314255	0.000496575	0.000276117	0.000507063	0.000404729	1.3859e-05	0.00012119	0.000103361	0.000331728	2.92147e-05	0.000351811	0.000585174
TG 51:1|TG 16:0_17:0_18:1	17.169	864.802	[M+NH4]+	C54H102O6	TG	RHDRMOUSDQDVCE-UHFFFAOYSA-N	O=C(OCC(OC(=O)CCCCCCCCCCCCCCCC)COC(=O)CCCCCCCCCCCCCCC)CCCCCCCC=CCCCCCCCC	0.00410701	0.00341847	0.00518661	0.00390629	0.00586062	0.00181666	0.00140829	0.000987926	0.00661768	0.000351796	0.00336824	0.00633823
TG 51:2|TG 17:0_16:1_18:1	16.759	862.786	[M+NH4]+	C54H100O6	TG	CSGKVBBJZZZSIK-UHFFFAOYSA-N	O=C(OCC(OC(=O)CCCCCCCC=CCCCCCC)COC(=O)CCCCCCCCCCCCCCCC)CCCCCCCC=CCCCCCCCC	0.00359239	0.00683146	0.00600478	0.00309428	0.00427444	0.0106124	0.000738944	0.000750632	0.00630237	0.0002819	0.00550992	0.00964725
TG 51:3|TG 16:1_17:1_18:1	16.257	860.772	[M+NH4]+	C54H98O6	TG	VMZMPPFYTBICED-UHFFFAOYSA-N	O=C(OCC(OC(=O)CCCCCCCC=CCCCCCCC)COC(=O)CCCCCCCC=CCCCCCCCC)CCCCCCCC=CCCCCCC	0.0015327	0.00332548	0.00203166	0.00214655	0.00107203	0.00695138	0.000144357	0.000432207	0.00149807	0.000133412	0.00358411	0.00436813
TG 51:4|TG 15:0_18:1_18:3	15.817	858.755	[M+NH4]+	C54H96O6	TG	AKXOSLAHFAWDCG-UHFFFAOYSA-N	O=C(OCC(OC(=O)CCCCCCCC=CCCCCCCCC)COC(=O)CCCCCCCCCCCCCC)CCCCCCCC=CCC=CCC=CCC	0.000857146	0.00123849	0.00120891	0.000770014	0.000271686	0.00257058	3.06829e-05	0.00010989	0.000601147	5.81931e-05	0.000757582	0.00144229
TG 51:5|TG 14:0_15:0_22:5	15.478	856.74	[M+NH4]+	C54H94O6	TG	OTBZLUUCZPBSNU-UHFFFAOYSA-N	O=C(OCC(OC(=O)CCCCCCCCCCCCCC)COC(=O)CCCCCCCCCCCCC)CCCCCC=CCC=CCC=CCC=CCC=CCC	0.000339489	0.000473934	0.000603812	0.000420078	0.000282574	0.00248228	2.13982e-05	6.19419e-05	0.000834888	2.12979e-05	0.000556317	0.00156927
TG 51:6|TG 13:0_16:0_22:6	15.049	854.722	[M+NH4]+	C54H92O6	TG	XBVYNHVBDPTURX-UHFFFAOYSA-N	O=C(OCC(OC(=O)CCCCCCCCCCCCCCC)COC(=O)CCCCCCCCCCCC)CCC=CCC=CCC=CCC=CCC=CCC=CCC	0.000528401	0.000518407	0.000552639	0.000453814	0.00020885	0.00304702	2.42763e-05	7.38494e-05	0.000582119	6.10841e-05	0.00144539	0.00132379
TG 51:7|TG 13:0_16:1_22:6	14.429	852.705	[M+NH4]+	C54H90O6	TG	RMEXVEYUNDTJNH-UHFFFAOYSA-N	O=C(OCC(OC(=O)CCCCCCCC=CCCCCCC)COC(=O)CCCCCCCCCCCC)CCC=CCC=CCC=CCC=CCC=CCC=CCC	0.000121509	0.000118184	0.000313888	0.000589355	4.08785e-05	0.00217386	5.60282e-06	0.000113081	0.000238466	4.76468e-05	0.00111746	0.000536934
TG 51:8|TG 13:1_16:1_22:6	14.025	850.691	[M+NH4]+	C54H88O6	TG	OHAMZRGSFCSHOC-UHFFFAOYSA-N	O=C(OCC(OC(=O)CCCCCCCC=CCCCCCC)COC(=O)CCCCCCCC=CCCC)CCC=CCC=CCC=CCC=CCC=CCC=CCC	2.73409e-05	2.34282e-05	5.28012e-05	6.8889e-05	8.10845e-06	0.000394614	2.32781e-07	1.60269e-05	2.84745e-05	9.41518e-06	0.000217098	8.43187e-05
TG 52:0|TG 14:0_18:0_20:0	17.708	880.834	[M+NH4]+	C55H106O6	TG	RBAQACBDRBDZTL-UHFFFAOYSA-N	O=C(OCC(OC(=O)CCCCCCCCCCCCCCCCC)COC(=O)CCCCCCCCCCCCCCCCCCC)CCCCCCCCCCCCC	0.000285094	0.000551761	0.000255342	0.000581384	0.000415779	2.0509e-06	0.000102703	8.95173e-05	0.00030654	5.00586e-05	0.0003282	0.000517526
TG 52:1|TG 16:0_18:0_18:1	17.38	878.818	[M+NH4]+	C55H104O6	TG	NPCZZYKITFKRQZ-UHFFFAOYSA-N	O=C(OCC(OC(=O)CCCCCCCCCCCCCCCCC)COC(=O)CCCCCCCCCCCCCCC)CCCCCCCC=CCCCCCCCC	0.0105981	0.0148747	0.0116488	0.00763141	0.0149665	0.003896	0.00192846	0.00111939	0.0190985	0.000757072	0.00556004	0.0126963
TG 52:10|TG 14:0_16:4_22:6	13.217	860.676	[M+NH4]+	C55H86O6	TG	IWXLQRJUTIFDHN-UHFFFAOYSA-N	O=C(OCC(OC(=O)CCC=CCC=CCC=CCC=CCC)COC(=O)CCCCCCCCCCCCC)CCC=CCC=CCC=CCC=CCC=CCC=CCC	2.04357e-05	2.11822e-05	3.47866e-05	4.79587e-05	8.03768e-06	0.000456837	5.49876e-08	1.70973e-06	3.24612e-05	3.14881e-06	5.24713e-05	4.62377e-05
TG 52:2|TG 14:0_18:1_20:1	16.989	876.8	[M+NH4]+	C55H102O6	TG	PKXAVJXEGNYXLJ-UHFFFAOYSA-N	O=C(OCC(OC(=O)CCCCCCCC=CCCCCCCCC)COC(=O)CCCCCCCCCCCCC)CCCCCCCCCC=CCCCCCCCC	0.0132666	0.022664	0.0229975	0.00722912	0.0184298	0.0237522	0.00298328	0.00155163	0.0276538	0.00115897	0.0131102	0.0270917
TG 52:3;O2|TG 16:1_18:1_18:1;O2	13.865	906.774	[M+NH4]+	C55H100O8	OxTG	ZCLUNCMGHRBFNP-UHFFFAOYSA-N	O=C(OCC(OC(=O)CCCCCCCC=CCCCCCCCC)COC(=O)CCCCCC(O)C=CC(O)CCCCCCCC)CCCCCCCC=CCCCCCC	2.71173e-05	0.000513497	6.37081e-06	3.3366e-06	5.37212e-06	0.000558606	4.91971e-24	1.06963e-06	8.27733e-05	1.09626e-07	2.07902e-05	0.000161568
TG 52:3|TG 16:0_18:1_18:2	16.526	874.784	[M+NH4]+	C55H100O6	TG	KGLAHZTWGPHKFF-UHFFFAOYSA-N	O=C(OCC(OC(=O)CCCCCCCC=CCCCCCCCC)COC(=O)CCCCCCCCCCCCCCC)CCCCCCCC=CCC=CCCCCC	0.0062042	0.0155297	0.0125599	0.00552357	0.00691272	0.0207373	0.000600425	0.00127198	0.0108294	0.000564431	0.0109381	0.0195127
TG 52:4;O|TG 16:1_18:1_18:2;O	14.113	888.763	[M+NH4]+	C55H98O7	OxTG	NCUVHOLDZAPUMH-UHFFFAOYSA-N	O=C(OCC(OC(=O)CCCCCCCC=CCCCCCCCC)COC(=O)CCCCCCC(O)C=CCC=CCCCCC)CCCCCCCC=CCCCCCC	1.08872e-05	0.000472218	3.09639e-06	1.7268e-05	7.67037e-05	5.32436e-05	1.35946e-06	1.02069e-05	1.07724e-05	3.49218e-24	7.29236e-06	3.95568e-05
TG 52:4|TG 16:1_18:1_18:2	16.088	872.769	[M+NH4]+	C55H98O6	TG	WHSWXEYWNPTUPW-UHFFFAOYSA-N	O=C(OCC(OC(=O)CCCCCCCC=CCCCCCCCC)COC(=O)CCCCCCCC=CCCCCCC)CCCCCCCC=CCC=CCCCCC	0.00202498	0.00392873	0.00381214	0.00105359	0.00183006	0.00995389	0.000123974	0.000100766	0.00403758	8.66176e-05	0.00279197	0.00623422
TG 52:5|TG 14:0_16:0_22:5	15.751	870.755	[M+NH4]+	C55H96O6	TG	PDOWBMFLISSQRT-UHFFFAOYSA-N	O=C(OCC(OC(=O)CCCCCCCCCCCCCCC)COC(=O)CCCCCCCCCCCCC)CCCCCC=CCC=CCC=CCC=CCC=CCC	0.00273649	0.003796	0.0040378	0.00194821	0.00223934	0.00574641	0.000114867	0.00028168	0.00384888	7.20548e-05	0.0025876	0.00548402
TG 52:6|TG 14:0_16:0_22:6	15.498	868.739	[M+NH4]+	C55H94O6	TG	UXGPUQXLYDHGHO-UHFFFAOYSA-N	O=C(OCC(OC(=O)CCCCCCCCCCCCCCC)COC(=O)CCCCCCCCCCCCC)CCC=CCC=CCC=CCC=CCC=CCC=CCC	0.00511108	0.0068414	0.00547488	0.00285592	0.00478546	0.00612161	0.000169873	0.000276475	0.00879521	0.000163002	0.00247489	0.00639616
TG 52:7|TG 14:0_16:1_22:6	14.847	866.724	[M+NH4]+	C55H92O6	TG	VZGVNGYRUWCXSM-UHFFFAOYSA-N	O=C(OCC(OC(=O)CCCCCCCC=CCCCCCC)COC(=O)CCCCCCCCCCCCC)CCC=CCC=CCC=CCC=CCC=CCC=CCC	0.00146364	0.00188561	0.00194582	0.00169203	0.000434544	0.00912787	3.96905e-05	0.000151181	0.00183176	0.000137571	0.00283164	0.0032041
TG 52:8|TG 14:1_16:1_22:6	14.229	864.706	[M+NH4]+	C55H90O6	TG	CXMIOWMHEHIKQH-UHFFFAOYSA-N	O=C(OCC(OC(=O)CCCCCCCC=CCCCCCC)COC(=O)CCCCCCCC=CCCCC)CCC=CCC=CCC=CCC=CCC=CCC=CCC	0.000310764	0.000373391	0.000419895	0.000689956	9.46022e-05	0.00214977	6.987e-06	6.27559e-05	0.000291209	4.18899e-05	0.000812928	0.00072349
TG 52:9|TG 14:0_16:3_22:6	13.726	862.69	[M+NH4]+	C55H88O6	TG	LUPIHCZIBGFZFT-UHFFFAOYSA-N	O=C(OCC(OC(=O)CCCCCC=CCC=CCC=CCC)COC(=O)CCCCCCCCCCCCC)CCC=CCC=CCC=CCC=CCC=CCC=CCC	7.99812e-05	9.19725e-05	0.000116637	0.000136202	2.21699e-05	0.00124456	2.82089e-06	3.57342e-06	5.06762e-05	3.35812e-06	0.000167399	0.00014274
TG 53:0|TG 16:0_18:0_19:0	17.832	894.847	[M+NH4]+	C56H108O6	TG	OMGUWQWBDLPKCU-UHFFFAOYSA-N	O=C(OCC(OC(=O)CCCCCCCCCCCCCCCCC)COC(=O)CCCCCCCCCCCCCCCCCC)CCCCCCCCCCCCCCC	9.98404e-05	0.000129034	6.69435e-05	0.000138898	0.000113054	2.17498e-06	2.83983e-05	2.80144e-05	8.85433e-05	1.14905e-05	7.46106e-05	0.000121379
TG 53:1|TG 15:0_16:0_22:1	17.52	892.832	[M+NH4]+	C56H106O6	TG	XGYODJWWTVJHTL-UHFFFAOYSA-N	O=C(OCC(OC(=O)CCCCCCCCCCCCCCC)COC(=O)CCCCCCCCCCCCCC)CCCCCCCCCCCC=CCCCCCCCC	0.00369936	0.00350636	0.00331654	0.00149354	0.00401603	0.000744513	0.000405554	0.000221716	0.00435206	0.00011965	0.00103672	0.00314195
TG 53:10|TG 13:0_20:5_20:5	13.488	874.688	[M+NH4]+	C56H88O6	TG	HOQWEPIRKTVDBT-UHFFFAOYSA-N	O=C(OCC(OC(=O)CCCC=CCC=CCC=CCC=CCC=CCC)COC(=O)CCCCCCCCCCCC)CCCC=CCC=CCC=CCC=CCC=CCC	1.02096e-05	5.41674e-06	1.74478e-05	3.30875e-05	8.35153e-07	0.000139669	4.91971e-24	3.54861e-06	2.13614e-05	1.16926e-06	5.22134e-05	2.81979e-05
TG 53:2|TG 15:0_18:1_20:1	17.19	890.818	[M+NH4]+	C56H104O6	TG	PXPWHPFGBJUFLZ-UHFFFAOYSA-N	O=C(OCC(OC(=O)CCCCCCCC=CCCCCCCCC)COC(=O)CCCCCCCCCCCCCC)CCCCCCCCCC=CCCCCCCCC	0.00396259	0.00542608	0.00529041	0.00150707	0.00439111	0.00489189	0.000488839	0.000291177	0.00620158	0.00013504	0.00282615	0.0066181
TG 53:3|TG 16:1_17:1_20:1	16.792	888.801	[M+NH4]+	C56H102O6	TG	LVBIQCSBPWXBMG-UHFFFAOYSA-N	O=C(OCC(OC(=O)CCCCCCCC=CCCCCCCC)COC(=O)CCCCCCCCCC=CCCCCCCCC)CCCCCCCC=CCCCCCC	0.00175721	0.00331784	0.0026454	0.00100086	0.00136812	0.00518209	0.000105263	0.000183731	0.00231516	7.40022e-05	0.00230607	0.00442898
TG 53:4|TG 17:1_18:1_18:2	16.37	886.785	[M+NH4]+	C56H100O6	TG	VESVDAJIPQIOEH-UHFFFAOYSA-N	O=C(OCC(OC(=O)CCCCCCCC=CCCCCCCCC)COC(=O)CCCCCCCC=CCCCCCCC)CCCCCCCC=CCC=CCCCCC	0.00031739	0.000510621	0.000684365	0.000237794	0.000394159	0.00200212	4.52704e-05	0.000113958	0.000927405	1.31217e-05	0.000682109	0.000847562
TG 53:5|TG 15:0_16:0_22:5	15.956	884.77	[M+NH4]+	C56H98O6	TG	QBWWHOKPBJFJMT-UHFFFAOYSA-N	O=C(OCC(OC(=O)CCCCCCCCCCCCCCC)COC(=O)CCCCCCCCCCCCCC)CCCCCC=CCC=CCC=CCC=CCC=CCC	0.000566109	0.000596493	0.000427205	0.000415773	0.000255899	0.000650136	5.09189e-05	7.63443e-05	0.000426515	1.55641e-05	0.000842363	0.000821121
TG 53:6|TG 15:0_16:0_22:6	15.711	882.757	[M+NH4]+	C56H96O6	TG	LDWHFXYROBXTCC-UHFFFAOYSA-N	O=C(OCC(OC(=O)CCCCCCCCCCCCCCC)COC(=O)CCCCCCCCCCCCCC)CCC=CCC=CCC=CCC=CCC=CCC=CCC	0.001017	0.0012149	0.000843972	0.000799181	0.000549952	0.00229458	6.36732e-05	6.83175e-05	0.000910195	2.75442e-05	0.00117191	0.00156541
TG 53:8|TG 13:1_18:1_22:6	14.763	878.725	[M+NH4]+	C56H92O6	TG	YCLQSGZGAIBLSV-UHFFFAOYSA-N	O=C(OCC(OC(=O)CCCCCCCC=CCCCCCCCC)COC(=O)CCCCCCCC=CCCC)CCC=CCC=CCC=CCC=CCC=CCC=CCC	0.000114096	0.00010612	0.000145944	0.000104423	2.38648e-05	0.000686289	1.96375e-07	1.82938e-05	0.000148293	1.46176e-05	0.000387303	0.000261367
TG 54:0|TG 16:0_18:0_20:0	17.98	908.864	[M+NH4]+	C57H110O6	TG	DHDAMQPBPJWJEI-UHFFFAOYSA-N	O=C(OCC(OC(=O)CCCCCCCCCCCCCCCCC)COC(=O)CCCCCCCCCCCCCCCCCCC)CCCCCCCCCCCCCCC	0.000109571	0.000159482	6.51776e-05	0.000152161	0.000130879	3.27144e-06	3.50269e-05	3.67533e-05	0.000127648	2.41497e-05	6.95594e-05	0.000129893
TG 54:1|TG 16:0_18:0_20:1	17.7	906.849	[M+NH4]+	C57H108O6	TG	AOSKWYIWKDMXST-UHFFFAOYSA-N	O=C(OCC(OC(=O)CCCCCCCCCCCCCCCCC)COC(=O)CCCCCCCCCCCCCCC)CCCCCCCCCC=CCCCCCCCC	0.00712983	0.00818277	0.00674295	0.00249862	0.00918887	0.000696702	0.000504266	0.000296648	0.00975286	0.000244845	0.00122774	0.0056372
TG 54:10|TG 14:0_18:4_22:6	13.97	888.705	[M+NH4]+	C57H90O6	TG	RORKNJAPPCTUJC-UHFFFAOYSA-N	O=C(OCC(OC(=O)CCCCC=CCC=CCC=CCC=CCC)COC(=O)CCCCCCCCCCCCC)CCC=CCC=CCC=CCC=CCC=CCC=CCC	0.000167734	0.000221959	0.000226116	0.000181776	4.21636e-05	0.00145306	1.59664e-07	1.15257e-05	0.000314587	4.84534e-06	0.00023561	0.000424338
TG 54:11|TG 16:1_16:4_22:6	13.342	886.689	[M+NH4]+	C57H88O6	TG	HLMQGWPTLZIBAY-UHFFFAOYSA-N	O=C(OCC(OC(=O)CCC=CCC=CCC=CCC=CCC)COC(=O)CCCCCCCC=CCCCCCC)CCC=CCC=CCC=CCC=CCC=CCC=CCC	1.85049e-05	1.03856e-05	2.7332e-05	2.12616e-05	3.69021e-06	0.000232849	1.17133e-07	7.46941e-06	2.33038e-05	2.03111e-06	5.21742e-05	3.83779e-05
TG 54:2|TG 16:0_18:1_20:1	17.381	904.831	[M+NH4]+	C57H106O6	TG	FPUBLSPUCGHELU-UHFFFAOYSA-N	O=C(OCC(OC(=O)CCCCCCCC=CCCCCCCCC)COC(=O)CCCCCCCCCCCCCCC)CCCCCCCCCC=CCCCCCCCC	0.0157747	0.0192493	0.0216042	0.00348972	0.019979	0.0115645	0.00135366	0.000562686	0.0281106	0.000468386	0.00516537	0.01883
TG 54:3|TG 16:0_20:1_18:2	17.012	902.816	[M+NH4]+	C57H104O6	TG	XAMNFTPGEKLFFB-UHFFFAOYSA-N	O=C(OCC(OC(=O)CCCCCCCCCC=CCCCCCCCC)COC(=O)CCCCCCCCCCCCCCC)CCCCCCCC=CCC=CCCCCC	0.00680196	0.0114437	0.0118095	0.0026816	0.00627882	0.0136538	0.000625396	0.000598083	0.0106133	0.000406182	0.00678772	0.0148731
TG 54:4|TG 16:0_18:1_20:3	16.615	900.8	[M+NH4]+	C57H102O6	TG	QEDYDAHKODHMGH-UHFFFAOYSA-N	O=C(OCC(OC(=O)CCCCCCCC=CCCCCCCCC)COC(=O)CCCCCCCCCCCCCCC)CCCCCCCCCC=CCC=CCC=CCC	0.00248641	0.00407216	0.00486862	0.000753536	0.00287111	0.00625661	0.000139921	6.97574e-05	0.0052884	8.94933e-05	0.00226382	0.00671482
TG 54:5|TG 16:0_20:1_18:4	16.351	898.786	[M+NH4]+	C57H100O6	TG	DFOGLEBUXTZMDU-UHFFFAOYSA-N	O=C(OCC(OC(=O)CCCCCCCCCC=CCCCCCCCC)COC(=O)CCCCCCCCCCCCCCC)CCCCC=CCC=CCC=CCC=CCC	0.00345132	0.0049711	0.00387837	0.00275515	0.00315347	0.00320201	0.000192068	0.00027272	0.00472103	7.6758e-05	0.00279342	0.00547347
TG 54:6|TG 16:0_16:0_22:6	16.129	896.768	[M+NH4]+	C57H98O6	TG	GNADFLWMYUNMMR-UHFFFAOYSA-N	O=C(OCC(OC(=O)CCCCCCCCCCCCCCC)COC(=O)CCCCCCCCCCCCCCC)CCC=CCC=CCC=CCC=CCC=CCC=CCC	0.00666793	0.00904319	0.00533819	0.00609294	0.00709495	0.00446628	0.000384521	0.000327564	0.00863756	0.000185854	0.00323842	0.00609766
TG 54:7|TG 16:0_16:1_22:6	15.525	894.757	[M+NH4]+	C57H96O6	TG	JVFAGALXCYHZAP-UHFFFAOYSA-N	O=C(OCC(OC(=O)CCCCCCCC=CCCCCCC)COC(=O)CCCCCCCCCCCCCCC)CCC=CCC=CCC=CCC=CCC=CCC=CCC	0.00588772	0.00799245	0.00693746	0.00383641	0.00189962	0.0150422	0.000109806	0.000239678	0.00799344	0.000207965	0.00690432	0.0103287
TG 54:8|TG 16:1_16:1_22:6	14.912	892.736	[M+NH4]+	C57H94O6	TG	JJKLAPRFAPRJOG-UHFFFAOYSA-N	O=C(OCC(OC(=O)CCCCCCCC=CCCCCCC)COC(=O)CCCCCCCC=CCCCCCC)CCC=CCC=CCC=CCC=CCC=CCC=CCC	0.00161867	0.00196212	0.00201172	0.00244973	0.000492462	0.00879961	3.11939e-05	0.000171026	0.00184778	0.000100423	0.00345407	0.00332702
TG 54:9|TG 14:0_18:3_22:6	14.436	890.722	[M+NH4]+	C57H92O6	TG	PPZGAVYYQFVBPK-UHFFFAOYSA-N	O=C(OCC(OC(=O)CCCCCCCC=CCC=CCC=CCC)COC(=O)CCCCCCCCCCCCC)CCC=CCC=CCC=CCC=CCC=CCC=CCC	0.000412678	0.000461463	0.000441286	0.000325996	9.27043e-05	0.00371397	1.1501e-06	6.91296e-06	0.00046982	1.42843e-05	0.000440587	0.00119992
TG 55:0|TG 16:0_18:0_21:0	18.088	922.88	[M+NH4]+	C58H112O6	TG	FLTWRJXDHDVULU-UHFFFAOYSA-N	O=C(OCC(OC(=O)CCCCCCCCCCCCCCCCC)COC(=O)CCCCCCCCCCCCCCCCCCCC)CCCCCCCCCCCCCCC	4.9579e-05	4.90674e-05	2.252e-05	5.0656e-05	4.7496e-05	1.6445e-06	1.4412e-05	1.35669e-05	3.80585e-05	8.27555e-06	2.32824e-05	3.3511e-05
TG 55:1|TG 16:0_17:0_22:1	17.819	920.864	[M+NH4]+	C58H110O6	TG	FLSBQNCOJXYSHM-UHFFFAOYSA-N	O=C(OCC(OC(=O)CCCCCCCCCCCCCCCC)COC(=O)CCCCCCCCCCCCCCC)CCCCCCCCCCCC=CCCCCCCCC	0.00237489	0.00200093	0.00152535	0.00061588	0.00212417	0.000103831	0.000116282	8.76983e-05	0.00182429	4.54869e-05	0.000273456	0.00124309
TG 55:10|TG 15:0_18:4_22:6	14.238	902.722	[M+NH4]+	C58H92O6	TG	TWXWSOLKSDFPFB-UHFFFAOYSA-N	O=C(OCC(OC(=O)CCCCC=CCC=CCC=CCC=CCC)COC(=O)CCCCCCCCCCCCCC)CCC=CCC=CCC=CCC=CCC=CCC=CCC	8.98817e-05	6.75592e-05	7.67126e-05	0.000118925	6.66675e-06	0.000295314	4.91971e-24	1.48435e-05	6.30258e-05	1.26649e-06	0.000166389	9.36852e-05
TG 55:11|TG 13:0_20:5_22:6	13.777	900.708	[M+NH4]+	C58H90O6	TG	WYHRJMPEJCJKHV-UHFFFAOYSA-N	O=C(OCC(OC(=O)CCCC=CCC=CCC=CCC=CCC=CCC)COC(=O)CCCCCCCCCCCC)CCC=CCC=CCC=CCC=CCC=CCC=CCC	7.88974e-06	8.0514e-06	8.76349e-06	4.0688e-05	1.45575e-06	5.52483e-05	4.91971e-24	2.66629e-05	2.45926e-05	6.8051e-07	7.44481e-05	1.7963e-05
TG 55:2|TG 15:0_18:1_22:1	17.543	918.85	[M+NH4]+	C58H108O6	TG	OIKZZWRYPFNHCD-UHFFFAOYSA-N	O=C(OCC(OC(=O)CCCCCCCC=CCCCCCCCC)COC(=O)CCCCCCCCCCCCCC)CCCCCCCCCCCC=CCCCCCCCC	0.00474999	0.00437159	0.00471624	0.000673621	0.00442089	0.0016336	0.000192044	0.000109388	0.00550275	6.55098e-05	0.000864847	0.00363126
TG 55:3|TG 17:1_18:1_20:1	17.213	916.831	[M+NH4]+	C58H106O6	TG	AFJMFAQYZRZRJI-UHFFFAOYSA-N	O=C(OCC(OC(=O)CCCCCCCC=CCCCCCCCC)COC(=O)CCCCCCCCCC=CCCCCCCCC)CCCCCCCC=CCCCCCCC	0.00188509	0.00224605	0.00208464	0.000334918	0.00123278	0.00182182	5.40265e-05	6.9963e-05	0.00225488	2.88415e-05	0.000983741	0.00230476
TG 55:4|TG 17:1_20:1_18:2	16.879	914.818	[M+NH4]+	C58H104O6	TG	FXMXORWBBYRBMX-UHFFFAOYSA-N	O=C(OCC(OC(=O)CCCCCCCCCC=CCCCCCCCC)COC(=O)CCCCCCCC=CCCCCCCC)CCCCCCCC=CCC=CCCCCC	0.000585182	0.000769042	0.000672086	0.000187051	0.000303576	0.000653909	3.66462e-05	5.02679e-05	0.000614156	1.23634e-05	0.000368654	0.000732794
TG 55:5|TG 16:0_17:0_22:5	16.564	912.8	[M+NH4]+	C58H102O6	TG	LUMZDENEEXTUAL-UHFFFAOYSA-N	O=C(OCC(OC(=O)CCCCCCCCCCCCCCCC)COC(=O)CCCCCCCCCCCCCCC)CCCCCC=CCC=CCC=CCC=CCC=CCC	0.000698893	0.000501703	0.000342028	0.000464683	0.000276903	0.000237396	8.20005e-05	7.83404e-05	0.000396954	1.73698e-05	0.00068715	0.000525116
TG 55:6|TG 15:0_18:1_22:5	16.126	910.785	[M+NH4]+	C58H100O6	TG	GQEDWGPIIPNXKK-UHFFFAOYSA-N	O=C(OCC(OC(=O)CCCCCCCC=CCCCCCCCC)COC(=O)CCCCCCCCCCCCCC)CCCCCC=CCC=CCC=CCC=CCC=CCC	0.00106489	0.00132435	0.000876199	0.000383679	0.000297037	0.00132705	1.09888e-05	2.92318e-05	0.000751615	1.50761e-05	0.0012619	0.00151651
TG 55:7|TG 16:0_17:1_22:6	15.853	908.77	[M+NH4]+	C58H98O6	TG	ASHYPKAQBLSNHV-UHFFFAOYSA-N	O=C(OCC(OC(=O)CCCCCCCC=CCCCCCCC)COC(=O)CCCCCCCCCCCCCCC)CCC=CCC=CCC=CCC=CCC=CCC=CCC	0.00131356	0.00159219	0.000929417	0.000556393	0.000361765	0.00205789	1.47894e-05	3.93845e-05	0.00134117	2.14106e-05	0.00123315	0.00146322
TG 55:8|TG 16:1_17:1_22:6	15.271	906.757	[M+NH4]+	C58H96O6	TG	NKBJPUROHBMSNT-UHFFFAOYSA-N	O=C(OCC(OC(=O)CCCCCCCC=CCCCCCCC)COC(=O)CCCCCCCC=CCCCCCC)CCC=CCC=CCC=CCC=CCC=CCC=CCC	0.000551849	0.000677661	0.000402747	0.000656479	9.7246e-05	0.00224191	6.2832e-06	6.37663e-05	0.000508505	1.8366e-05	0.00129208	0.00110637
TG 55:9;O|TG 14:0_22:6_19:3;O	14.589	920.729	[M+NH4]+	C58H94O7	OxTG	AVFVQLKJXPHMAU-UHFFFAOYSA-N	O=C(OCC(OC(=O)CCC=CCC=CCC=CCC=CCC=CCC=CCC)COC(=O)CCCCCCCCCCCCC)CCCCCCCCC=CCC=CCC=CCCO	8.12076e-05	2.72914e-05	1.28624e-05	1.27537e-05	6.78888e-06	5.24825e-05	1.4339e-07	7.34895e-07	1.24277e-05	7.89462e-07	2.01091e-05	1.62402e-05
TG 56:0|TG 16:0_18:0_22:0	18.209	936.897	[M+NH4]+	C59H114O6	TG	CAPRXGZRZWSDGE-UHFFFAOYSA-N	O=C(OCC(OC(=O)CCCCCCCCCCCCCCCCC)COC(=O)CCCCCCCCCCCCCCCCCCCCC)CCCCCCCCCCCCCCC	5.93761e-05	8.17641e-05	2.8925e-05	5.85583e-05	6.78548e-05	2.16863e-06	1.45879e-05	1.71811e-05	6.77058e-05	1.02063e-05	2.86933e-05	5.02269e-05
TG 56:1|TG 16:0_18:0_22:1	17.967	934.881	[M+NH4]+	C59H112O6	TG	KJQOITVLKVGNFB-UHFFFAOYSA-N	O=C(OCC(OC(=O)CCCCCCCCCCCCCCCCC)COC(=O)CCCCCCCCCCCCCCC)CCCCCCCCCCCC=CCCCCCCCC	0.00366592	0.00394982	0.00242419	0.000979718	0.00391685	8.86777e-05	0.000138704	0.00012084	0.00311064	7.99623e-05	0.000399764	0.00223063
TG 56:10|TG 16:1_18:3_22:6	14.536	916.737	[M+NH4]+	C59H94O6	TG	GDOQWDSETAOUPI-UHFFFAOYSA-N	O=C(OCC(OC(=O)CCCCCCCC=CCC=CCC=CCC)COC(=O)CCCCCCCC=CCCCCCC)CCC=CCC=CCC=CCC=CCC=CCC=CCC	0.000516198	0.000346451	0.000533019	0.000875895	0.000115775	0.00338784	2.33936e-06	6.15647e-05	0.000218741	1.71988e-05	0.000982413	0.00128846
TG 56:11|TG 16:1_18:4_22:6	14.016	914.724	[M+NH4]+	C59H92O6	TG	BHFCAALOWUOMKN-UHFFFAOYSA-N	O=C(OCC(OC(=O)CCCCC=CCC=CCC=CCC=CCC)COC(=O)CCCCCCCC=CCCCCCC)CCC=CCC=CCC=CCC=CCC=CCC=CCC	0.000187705	0.000252707	0.00021204	0.000513163	7.14876e-05	0.00165783	3.54821e-06	0.000121832	0.000289026	1.75757e-05	0.000557152	0.000486529
TG 56:12|TG 12:0_22:6_22:6	13.71	912.707	[M+NH4]+	C59H90O6	TG	YQGHYEDVSIBOCV-UHFFFAOYSA-N	O=C(OCC(OC(=O)CCC=CCC=CCC=CCC=CCC=CCC=CCC)COC(=O)CCCCCCCCCCC)CCC=CCC=CCC=CCC=CCC=CCC=CCC	3.85955e-05	1.70452e-05	2.3638e-05	2.05754e-05	5.89433e-06	0.000323721	8.56202e-07	1.18242e-05	1.88781e-05	1.24963e-06	7.7942e-05	3.32651e-05
TG 56:2|TG 16:0_18:1_22:1	17.697	932.865	[M+NH4]+	C59H110O6	TG	DSGUAGSLOJNCIC-UHFFFAOYSA-N	O=C(OCC(OC(=O)CCCCCCCC=CCCCCCCCC)COC(=O)CCCCCCCCCCCCCCC)CCCCCCCCCCCC=CCCCCCCCC	0.0173362	0.0169994	0.0196355	0.00186634	0.0203784	0.00500563	0.000570537	0.000302897	0.024283	0.00025162	0.0016005	0.0124405
TG 56:3|TG 16:1_18:1_22:1	17.396	930.846	[M+NH4]+	C59H108O6	TG	BZUOLYMOFNKIJQ-UHFFFAOYSA-N	O=C(OCC(OC(=O)CCCCCCCC=CCCCCCCCC)COC(=O)CCCCCCCCCCCC=CCCCCCCCC)CCCCCCCC=CCCCCCC	0.00717433	0.00863684	0.00990686	0.00080248	0.00556576	0.00697589	0.000196431	0.000170109	0.00977075	0.000138706	0.00229566	0.00857872
TG 56:4|TG 18:1_20:1_18:2	17.099	928.831	[M+NH4]+	C59H106O6	TG	RHGAXCJSYVVFNV-UHFFFAOYSA-N	O=C(OCC(OC(=O)CCCCCCCCCC=CCCCCCCCC)COC(=O)CCCCCCCC=CCCCCCCCC)CCCCCCCC=CCC=CCCCCC	0.00321004	0.00351262	0.00353657	0.000274864	0.00237963	0.00250744	5.82915e-05	6.95524e-05	0.00440381	4.00626e-05	0.00145774	0.00332782
TG 56:5|TG 16:0_18:1_22:4	16.776	926.814	[M+NH4]+	C59H104O6	TG	JBEUJGOFEJACBK-UHFFFAOYSA-N	O=C(OCC(OC(=O)CCCCCCCC=CCCCCCCCC)COC(=O)CCCCCCCCCCCCCCC)CCCCCCCCC=CCC=CCC=CCC=CCC	0.00295192	0.00349254	0.00313592	0.00144068	0.00201696	0.00101511	3.49882e-05	3.30753e-05	0.0026741	4.66996e-05	0.00197798	0.00388526
TG 56:6|TG 16:0_18:1_22:5	16.375	924.802	[M+NH4]+	C59H102O6	TG	PIUUVQYTIKPYIJ-UHFFFAOYSA-N	O=C(OCC(OC(=O)CCCCCCCC=CCCCCCCCC)COC(=O)CCCCCCCCCCCCCCC)CCCCCC=CCC=CCC=CCC=CCC=CCC	0.00453069	0.0061681	0.00569574	0.00146146	0.001755	0.00734973	0.000121507	0.00014387	0.00364075	7.50755e-05	0.00468047	0.00951057
TG 56:7|TG 16:0_18:1_22:6	16.146	922.785	[M+NH4]+	C59H100O6	TG	YGOKCUTVSFRDFI-UHFFFAOYSA-N	O=C(OCC(OC(=O)CCCCCCCC=CCCCCCCCC)COC(=O)CCCCCCCCCCCCCCC)CCC=CCC=CCC=CCC=CCC=CCC=CCC	0.0104503	0.0138102	0.00971554	0.0032293	0.003897	0.0146535	0.000159098	0.000199656	0.0122007	0.000157055	0.00728586	0.0135714
TG 56:8|TG 16:1_18:1_22:6	15.559	920.77	[M+NH4]+	C59H98O6	TG	WNPSDDIXKTYRFE-UHFFFAOYSA-N	O=C(OCC(OC(=O)CCCCCCCC=CCCCCCCCC)COC(=O)CCCCCCCC=CCCCCCC)CCC=CCC=CCC=CCC=CCC=CCC=CCC	0.00466292	0.00642373	0.00523675	0.00420787	0.00133561	0.0146535	7.05343e-05	0.00020269	0.00462633	0.000170978	0.00795634	0.0094159
TG 56:9|TG 16:0_20:4_20:5	15.029	918.756	[M+NH4]+	C59H96O6	TG	PHOOIXVIRZQNMT-UHFFFAOYSA-N	O=C(OCC(OC(=O)CCCCCCC=CCC=CCC=CCC=CCC)COC(=O)CCCCCCCCCCCCCCC)CCCC=CCC=CCC=CCC=CCC=CCC	0.000701316	0.0010464	0.000788877	0.000726539	0.000160149	0.00349024	7.47551e-06	2.6968e-05	0.00061888	2.52655e-05	0.00145715	0.00184688
TG 57:0|TG 16:0_18:0_23:0	18.297	950.913	[M+NH4]+	C60H116O6	TG	NACUEHTVVBBJHD-UHFFFAOYSA-N	O=C(OCC(OC(=O)CCCCCCCCCCCCCCCCC)COC(=O)CCCCCCCCCCCCCCCCCCCCCC)CCCCCCCCCCCCCCC	2.42e-05	2.30184e-05	8.21889e-06	1.99876e-05	1.69617e-05	1.23292e-06	8.78755e-06	7.98726e-06	1.37579e-05	5.57646e-06	1.1673e-05	1.25797e-05
TG 57:1|TG 17:0_18:0_22:1	18.071	948.898	[M+NH4]+	C60H114O6	TG	DUPAPCAKKITYRC-UHFFFAOYSA-N	O=C(OCC(OC(=O)CCCCCCCCCCCCCCCCC)COC(=O)CCCCCCCCCCCCCCCC)CCCCCCCCCCCC=CCCCCCCCC	0.00100829	0.000718057	0.000423836	0.000284622	0.000681509	1.11841e-05	3.68091e-05	4.2267e-05	0.000470161	1.7348e-05	0.000108341	0.000378268
TG 57:10|TG 17:1_20:4_20:5	14.938	930.754	[M+NH4]+	C60H96O6	TG	OWLFIROSWDUEGB-UHFFFAOYSA-N	O=C(OCC(OC(=O)CCCCCCC=CCC=CCC=CCC=CCC)COC(=O)CCCCCCCC=CCCCCCCC)CCCC=CCC=CCC=CCC=CCC=CCC	0.000111292	8.12853e-05	5.8825e-05	0.000123904	2.37756e-05	0.000649328	4.91971e-24	6.76227e-06	0.000151759	7.78137e-07	0.00022876	0.00030515
TG 57:11|TG 15:0_20:5_22:6	14.46	928.737	[M+NH4]+	C60H94O6	TG	RGCBRGNUDYCQMJ-UHFFFAOYSA-N	O=C(OCC(OC(=O)CCCC=CCC=CCC=CCC=CCC=CCC)COC(=O)CCCCCCCCCCCCCC)CCC=CCC=CCC=CCC=CCC=CCC=CCC	0.00013326	6.16918e-05	9.73649e-05	0.000147882	6.24223e-06	0.000552267	4.91971e-24	1.14066e-05	0.000138649	2.32129e-06	0.000180499	0.000190641
TG 57:12|TG 15:1_20:5_22:6	14.02	926.721	[M+NH4]+	C60H92O6	TG	NFKUSJGQBOHFLL-UHFFFAOYSA-N	O=C(OCC(OC(=O)CCCC=CCC=CCC=CCC=CCC=CCC)COC(=O)CCCCCCCC=CCCCCC)CCC=CCC=CCC=CCC=CCC=CCC=CCC	4.16724e-05	1.1821e-05	2.33368e-05	5.46301e-05	1.83826e-06	0.000179961	1.97143e-07	1.00025e-05	4.00965e-05	2.97093e-06	0.000147439	4.35898e-05
TG 57:2|TG 17:0_18:1_22:1	17.823	946.878	[M+NH4]+	C60H112O6	TG	VJCVDVMMMFDGLU-UHFFFAOYSA-N	O=C(OCC(OC(=O)CCCCCCCC=CCCCCCCCC)COC(=O)CCCCCCCCCCCCCCCC)CCCCCCCCCCCC=CCCCCCCCC	0.00459251	0.00311901	0.00364612	0.000476968	0.00360044	0.000472096	8.93458e-05	7.43521e-05	0.00373923	3.65543e-05	0.000326356	0.00199683
TG 57:3|TG 17:1_18:1_22:1	17.565	944.864	[M+NH4]+	C60H110O6	TG	PQNXUFGZFSTHCI-UHFFFAOYSA-N	O=C(OCC(OC(=O)CCCCCCCC=CCCCCCCCC)COC(=O)CCCCCCCCCCCC=CCCCCCCCC)CCCCCCCC=CCCCCCCC	0.00214345	0.0019536	0.00174453	0.000160123	0.00125167	0.000750554	2.47783e-05	3.57539e-05	0.00197002	1.64625e-05	0.000338047	0.00128909
TG 57:4|TG 17:1_22:1_18:2	17.286	942.845	[M+NH4]+	C60H108O6	TG	LWIVAOBBENBVTB-UHFFFAOYSA-N	O=C(OCC(OC(=O)CCCCCCCCCCCC=CCCCCCCCC)COC(=O)CCCCCCCC=CCCCCCCC)CCCCCCCC=CCC=CCCCCC	0.00068387	0.00053555	0.000447817	0.000114975	0.000290462	0.000279052	1.17193e-05	9.13106e-06	0.000577625	2.81348e-06	0.000276998	0.000453508
TG 57:6|TG 17:0_18:1_22:5	16.639	938.816	[M+NH4]+	C60H104O6	TG	LVPYMOQWFWTBCA-UHFFFAOYSA-N	O=C(OCC(OC(=O)CCCCCCCC=CCCCCCCCC)COC(=O)CCCCCCCCCCCCCCCC)CCCCCC=CCC=CCC=CCC=CCC=CCC	0.00113524	0.000927722	0.000765673	0.000195112	0.00030269	0.000610745	1.09178e-05	4.9624e-05	0.00069677	5.61797e-06	0.000766954	0.0010303
TG 57:7|TG 17:0_18:1_22:6	16.371	936.8	[M+NH4]+	C60H102O6	TG	KNLOBBXZCRLSRS-UHFFFAOYSA-N	O=C(OCC(OC(=O)CCCCCCCC=CCCCCCCCC)COC(=O)CCCCCCCCCCCCCCCC)CCC=CCC=CCC=CCC=CCC=CCC=CCC	0.000819459	0.00100982	0.000536671	0.000216704	0.000394991	0.00122724	2.04342e-05	4.8621e-05	0.000686959	1.03783e-05	0.000838534	0.00100608
TG 57:8|TG 17:1_18:1_22:6	15.902	934.784	[M+NH4]+	C60H100O6	TG	TWPMXRLUNBRLHZ-UHFFFAOYSA-N	O=C(OCC(OC(=O)CCCCCCCC=CCCCCCCCC)COC(=O)CCCCCCCC=CCCCCCCC)CCC=CCC=CCC=CCC=CCC=CCC=CCC	0.00128242	0.00137635	0.000755222	0.000515159	0.000216317	0.00194443	1.14379e-05	6.67714e-05	0.000832119	2.24861e-05	0.00144114	0.00139543
TG 58:0|TG 16:0_18:0_24:0	18.406	964.927	[M+NH4]+	C61H118O6	TG	UGOYQIRPHHFTHM-UHFFFAOYSA-N	O=C(OCC(OC(=O)CCCCCCCCCCCCCCCCC)COC(=O)CCCCCCCCCCCCCCCCCCCCCCC)CCCCCCCCCCCCCCC	2.68657e-05	2.94893e-05	1.06968e-05	2.06232e-05	2.15362e-05	1.11268e-06	6.64686e-06	7.55157e-06	1.9012e-05	5.40561e-06	1.07982e-05	1.54864e-05
TG 58:1|TG 16:0_18:0_24:1	18.194	962.909	[M+NH4]+	C61H116O6	TG	NZERSCBBKRCTSW-UHFFFAOYSA-N	O=C(OCC(OC(=O)CCCCCCCCCCCCCCCCC)COC(=O)CCCCCCCCCCCCCCC)CCCCCCCCCCCC=CCCCCCCCCCC	0.00123097	0.00117453	0.000593135	0.000422242	0.00106239	1.07608e-05	4.05146e-05	5.36783e-05	0.00081294	2.31574e-05	0.000160009	0.000600922
TG 58:10|TG 16:0_20:5_22:5	15.188	944.771	[M+NH4]+	C61H98O6	TG	LKFKLNVRGGOAKP-UHFFFAOYSA-N	O=C(OCC(OC(=O)CCCC=CCC=CCC=CCC=CCC=CCC)COC(=O)CCCCCCCCCCCCCCC)CCCCCC=CCC=CCC=CCC=CCC=CCC	0.000704862	0.00113328	0.00115856	0.000908338	0.000149622	0.00429757	6.02717e-06	5.10715e-05	0.000452557	8.25436e-06	0.00111646	0.00113927
TG 58:11|TG 14:0_22:5_22:6	14.751	942.753	[M+NH4]+	C61H96O6	TG	KRMCNOVCWGWYHP-UHFFFAOYSA-N	O=C(OCC(OC(=O)CCCCCC=CCC=CCC=CCC=CCC=CCC)COC(=O)CCCCCCCCCCCCC)CCC=CCC=CCC=CCC=CCC=CCC=CCC	0.00119561	0.00122615	0.000898937	0.000735751	0.000174385	0.00346036	7.12113e-06	9.96632e-05	0.000882898	2.09789e-05	0.00174006	0.0018227
TG 58:12|TG 14:0_22:6_22:6	14.467	940.741	[M+NH4]+	C61H94O6	TG	CFDIWPPOFAWCOJ-UHFFFAOYSA-N	O=C(OCC(OC(=O)CCC=CCC=CCC=CCC=CCC=CCC=CCC)COC(=O)CCCCCCCCCCCCC)CCC=CCC=CCC=CCC=CCC=CCC=CCC	0.00121883	0.00088524	0.000576127	0.000265945	7.54516e-05	0.00211521	2.84748e-06	1.8477e-05	0.000704624	1.31062e-05	0.00072546	0.000796089
TG 58:13|TG 18:3_18:4_22:6	13.566	938.723	[M+NH4]+	C61H92O6	TG	OELFERGWIYEASK-UHFFFAOYSA-N	O=C(OCC(OC(=O)CCCCC=CCC=CCC=CCC=CCC)COC(=O)CCCCCCCC=CCC=CCC=CCC)CCC=CCC=CCC=CCC=CCC=CCC=CCC	2.11261e-05	1.692e-05	1.4584e-05	5.86907e-05	2.86604e-06	0.000252995	6.35969e-06	4.67698e-06	2.13868e-05	6.73127e-06	1.56897e-05	6.12555e-05
TG 58:14|TG 18:4_20:5_20:5	13.096	936.707	[M+NH4]+	C61H90O6	TG	CWVSUZGVHGBQBL-UHFFFAOYSA-N	O=C(OCC(OC(=O)CCCC=CCC=CCC=CCC=CCC=CCC)COC(=O)CCCCC=CCC=CCC=CCC=CCC)CCCC=CCC=CCC=CCC=CCC=CCC	1.19115e-05	8.43827e-06	8.98609e-06	3.2155e-05	1.96521e-06	0.000128481	1.99248e-08	1.65052e-08	2.40964e-05	1.45903e-08	1.38498e-05	2.36321e-05
TG 58:15|TG 16:4_20:5_22:6	12.825	934.692	[M+NH4]+	C61H88O6	TG	MNJDYEVSEODCNP-UHFFFAOYSA-N	O=C(OCC(OC(=O)CCCC=CCC=CCC=CCC=CCC=CCC)COC(=O)CCC=CCC=CCC=CCC=CCC)CCC=CCC=CCC=CCC=CCC=CCC=CCC	5.66914e-06	3.34899e-06	2.97745e-06	1.14218e-05	1.98448e-06	6.33697e-05	4.91971e-13	3.12126e-24	3.37424e-06	3.74536e-08	5.47562e-06	8.70817e-06
TG 58:2|TG 16:0_20:1_22:1	17.961	960.892	[M+NH4]+	C61H114O6	TG	KAAHBDXVVGSEAD-UHFFFAOYSA-N	O=C(OCC(OC(=O)CCCCCCCCCC=CCCCCCCCC)COC(=O)CCCCCCCCCCCCCCC)CCCCCCCCCCCC=CCCCCCCCC	0.0160104	0.0109758	0.0132728	0.00127092	0.0146209	0.00156105	0.000248634	0.000182877	0.0149782	0.000131181	0.000765141	0.00694768
TG 58:3|TG 18:1_20:1_20:1	17.701	958.881	[M+NH4]+	C61H112O6	TG	RFMSTHTUAZETPD-UHFFFAOYSA-N	O=C(OCC(OC(=O)CCCCCCCCCC=CCCCCCCCC)COC(=O)CCCCCCCCCC=CCCCCCCCC)CCCCCCCC=CCCCCCCCC	0.00755249	0.00771607	0.00902977	0.000483519	0.00546967	0.0042839	0.000116769	0.000101911	0.00875297	7.85585e-05	0.000889959	0.00613717
TG 58:4|TG 18:1_22:1_18:2	17.445	956.865	[M+NH4]+	C61H110O6	TG	COGBIGLYXFERSM-UHFFFAOYSA-N	O=C(OCC(OC(=O)CCCCCCCCCCCC=CCCCCCCCC)COC(=O)CCCCCCCC=CCCCCCCCC)CCCCCCCC=CCC=CCCCCC	0.00287535	0.00240917	0.00231133	0.000269095	0.00154103	0.00114249	3.44133e-05	4.21791e-05	0.00264564	2.04177e-05	0.000659205	0.00173901
TG 58:5|TG 18:1_22:1_18:3	17.26	954.85	[M+NH4]+	C61H108O6	TG	DGNYZSQNZNNHSE-UHFFFAOYSA-N	O=C(OCC(OC(=O)CCCCCCCCCCCC=CCCCCCCCC)COC(=O)CCCCCCCC=CCCCCCCCC)CCCCCCCC=CCC=CCC=CCC	0.00309135	0.00289209	0.00260605	0.000456495	0.00179793	0.00124051	2.77944e-05	4.72308e-05	0.00176903	1.67716e-05	0.000894792	0.00237523
TG 58:6|TG 18:0_18:1_22:5	16.893	952.834	[M+NH4]+	C61H106O6	TG	JAESNECUPYJIJZ-UHFFFAOYSA-N	O=C(OCC(OC(=O)CCCCCCCC=CCCCCCCCC)COC(=O)CCCCCCCCCCCCCCCCC)CCCCCC=CCC=CCC=CCC=CCC=CCC	0.00536239	0.00473554	0.00509701	0.000649404	0.00204844	0.00296254	7.8802e-05	0.000122117	0.00356931	4.00336e-05	0.00164667	0.00616611
TG 58:7|TG 18:0_18:1_22:6	16.711	950.814	[M+NH4]+	C61H104O6	TG	GPPIWOJDFFGJMA-UHFFFAOYSA-N	O=C(OCC(OC(=O)CCCCCCCC=CCCCCCCCC)COC(=O)CCCCCCCCCCCCCCCCC)CCC=CCC=CCC=CCC=CCC=CCC=CCC	0.00925148	0.00825481	0.00638875	0.00133795	0.00343176	0.00497367	8.56468e-05	7.49665e-05	0.00774859	6.99729e-05	0.0022332	0.00617307
TG 58:8|TG 18:1_18:1_22:6	16.167	948.799	[M+NH4]+	C61H102O6	TG	QFVBKJOYLFHVKV-UHFFFAOYSA-N	O=C(OCC(OC(=O)CCCCCCCC=CCCCCCCCC)COC(=O)CCCCCCCC=CCCCCCCCC)CCC=CCC=CCC=CCC=CCC=CCC=CCC	0.0068803	0.00798653	0.00670047	0.00215136	0.00158669	0.0120245	6.04947e-05	0.000130879	0.00528994	0.000122809	0.00632872	0.0105299
TG 58:9|TG 18:1_18:2_22:6	15.665	946.785	[M+NH4]+	C61H100O6	TG	RLAPDVQGJNAHOC-UHFFFAOYSA-N	O=C(OCC(OC(=O)CCCCCCCC=CCC=CCCCCC)COC(=O)CCCCCCCC=CCCCCCCCC)CCC=CCC=CCC=CCC=CCC=CCC=CCC	0.00226581	0.00236593	0.00161843	0.000694262	0.000301831	0.00435489	1.19452e-05	3.7099e-05	0.00140214	2.44802e-05	0.0019727	0.0030998
TG 59:1;O2|TG 16:0_22:1_21:0;O2	17.61	1008.92	[M+NH4]+	C62H118O8	OxTG	MEOMQYOMDOSGIH-UHFFFAOYSA-N	O=C(OCC(OC(=O)CCCCCCCCCCCC=CCCCCCCCC)COC(=O)CCCCCCCC(O)CCCCCCCCCCCCO)CCCCCCCCCCCCCCC	0.000283575	0.000156116	0.000124418	3.46608e-05	0.000107856	1.7654e-05	1.70006e-06	4.41853e-06	0.000131501	8.42257e-07	2.15817e-05	6.93203e-05
TG 59:1|TG 18:0_23:0_18:1	18.291	976.929	[M+NH4]+	C62H118O6	TG	IPKUIKQTVKAJNU-UHFFFAOYSA-N	O=C(OCC(OC(=O)CCCCCCCCCCCCCCCCCCCCCC)COC(=O)CCCCCCCCCCCCCCCCC)CCCCCCCC=CCCCCCCCC	0.000373792	0.000183578	0.000104626	9.92325e-05	0.000195608	1.73292e-06	1.00147e-05	1.83556e-05	0.00011665	5.38792e-06	3.787e-05	9.41053e-05
TG 59:11|TG 16:0_21:5_22:6	15.169	956.768	[M+NH4]+	C62H98O6	TG	UHNFULGUCGSGPT-UHFFFAOYSA-N	O=C(OCC(OC(=O)CCCCC=CCC=CCC=CCC=CCC=CCC)COC(=O)CCCCCCCCCCCCCCC)CCC=CCC=CCC=CCC=CCC=CCC=CCC	0.000162249	0.000151333	8.60594e-05	8.6767e-05	1.21313e-05	0.000280337	4.91971e-24	1.10926e-06	0.000126519	1.68938e-06	0.000269154	0.000182017
TG 59:12|TG 17:1_20:5_22:6	14.708	954.755	[M+NH4]+	C62H96O6	TG	BCIDVPIAEAFXPU-UHFFFAOYSA-N	O=C(OCC(OC(=O)CCCC=CCC=CCC=CCC=CCC=CCC)COC(=O)CCCCCCCC=CCCCCCCC)CCC=CCC=CCC=CCC=CCC=CCC=CCC	0.000243797	0.000159345	8.82571e-05	0.000121517	1.93135e-05	0.000514454	8.53432e-07	1.42284e-05	0.000138526	2.75589e-06	0.000310705	0.000182361
TG 59:2|TG 17:0_18:1_24:1	18.065	974.91	[M+NH4]+	C62H116O6	TG	XWNBIIIIVBSJPH-UHFFFAOYSA-N	O=C(OCC(OC(=O)CCCCCCCC=CCCCCCCCC)COC(=O)CCCCCCCCCCCCCCCC)CCCCCCCCCCCC=CCCCCCCCCCC	0.00396714	0.001516	0.00207235	0.000284237	0.00213416	9.63005e-05	3.85469e-05	4.17336e-05	0.00194549	1.95063e-05	0.000143496	0.000830019
TG 59:3|TG 17:1_20:1_22:1	17.841	972.897	[M+NH4]+	C62H114O6	TG	HXZXCLYBDIVNOX-UHFFFAOYSA-N	O=C(OCC(OC(=O)CCCCCCCCCC=CCCCCCCCC)COC(=O)CCCCCCCCCCCC=CCCCCCCCC)CCCCCCCC=CCCCCCCC	0.00185379	0.00113441	0.00105746	0.000104177	0.000891313	0.000200822	1.37423e-05	1.9666e-05	0.00126931	7.40315e-06	0.00013944	0.000567844
TG 59:4|TG 20:1_22:1_17:2	17.607	970.879	[M+NH4]+	C62H112O6	TG	HJKIOZRMUWSKME-UHFFFAOYSA-N	O=C(OCC(OC(=O)CCCCCCCCCCCC=CCCCCCCCC)COC(=O)CCCCCCCCCC=CCCCCCCCC)CCCCCCCC=CCC=CCCCC	0.000518358	0.000337219	0.000259542	5.47741e-05	0.00019057	7.32226e-05	3.10592e-06	3.48263e-06	0.000303321	2.18406e-06	9.53152e-05	0.000187073
TG 59:6|TG 15:0_22:1_22:5	17.103	966.848	[M+NH4]+	C62H108O6	TG	OCPRFLQKRCROPQ-UHFFFAOYSA-N	O=C(OCC(OC(=O)CCCCCCCCCCCC=CCCCCCCCC)COC(=O)CCCCCCCCCCCCCC)CCCCCC=CCC=CCC=CCC=CCC=CCC	0.00103752	0.000684627	0.000474236	0.000125406	0.000307609	0.00017599	7.06178e-06	8.89846e-06	0.000470307	4.03155e-06	0.000385234	0.000408391
TG 59:7|TG 15:0_22:1_22:6	16.874	964.831	[M+NH4]+	C62H106O6	TG	JFNPZFKXQMAFRN-UHFFFAOYSA-N	O=C(OCC(OC(=O)CCCCCCCCCCCC=CCCCCCCCC)COC(=O)CCCCCCCCCCCCCC)CCC=CCC=CCC=CCC=CCC=CCC=CCC	0.00125354	0.000836916	0.000594289	0.000128791	0.000281032	0.000420204	7.18874e-06	1.21863e-05	0.000804835	5.90678e-06	0.000192631	0.000495591
TG 59:8|TG 17:1_20:1_22:6	16.457	962.814	[M+NH4]+	C62H104O6	TG	PPOJLSBAJCJRPK-UHFFFAOYSA-N	O=C(OCC(OC(=O)CCCCCCCCCC=CCCCCCCCC)COC(=O)CCCCCCCC=CCCCCCCC)CCC=CCC=CCC=CCC=CCC=CCC=CCC	0.000905877	0.000638333	0.00035314	0.000105921	9.52032e-05	0.000389557	3.27774e-06	1.12021e-05	0.000428816	5.94033e-06	0.000417842	0.000441376
TG 60:1|TG 18:0_24:0_18:1	18.395	990.944	[M+NH4]+	C63H120O6	TG	CRRULBZKNVQXFP-UHFFFAOYSA-N	O=C(OCC(OC(=O)CCCCCCCCCCCCCCCCCCCCCCC)COC(=O)CCCCCCCCCCCCCCCCC)CCCCCCCC=CCCCCCCCC	0.000526712	0.000293093	0.000171409	0.000110965	0.00032374	1.48811e-06	9.84743e-06	2.27767e-05	0.000238958	5.58194e-06	3.75487e-05	0.000140863
TG 60:10|TG 18:1_20:4_22:5	15.705	972.801	[M+NH4]+	C63H102O6	TG	XOYSWGHQVMLVFO-UHFFFAOYSA-N	O=C(OCC(OC(=O)CCCCCCC=CCC=CCC=CCC=CCC)COC(=O)CCCCCCCC=CCCCCCCCC)CCCCCC=CCC=CCC=CCC=CCC=CCC	0.000650414	0.000991093	0.00060517	0.000195411	9.99918e-05	0.00113107	4.4479e-06	1.89546e-05	0.000834966	7.77315e-06	0.000963991	0.00105715
TG 60:11|TG 16:0_22:5_22:6	15.455	970.788	[M+NH4]+	C63H100O6	TG	QVOHTEKWCOOZBV-UHFFFAOYSA-N	O=C(OCC(OC(=O)CCCCCC=CCC=CCC=CCC=CCC=CCC)COC(=O)CCCCCCCCCCCCCCC)CCC=CCC=CCC=CCC=CCC=CCC=CCC	0.0018558	0.0018637	0.000931611	0.000346799	0.000152933	0.00153223	8.98302e-06	3.8105e-05	0.00104955	1.28607e-05	0.00158023	0.00164151
TG 60:12|TG 18:1_20:5_22:6	14.976	968.771	[M+NH4]+	C63H98O6	TG	NZLVRFDQKNFKNY-UHFFFAOYSA-N	O=C(OCC(OC(=O)CCCC=CCC=CCC=CCC=CCC=CCC)COC(=O)CCCCCCCC=CCCCCCCCC)CCC=CCC=CCC=CCC=CCC=CCC=CCC	0.000770232	0.000945433	0.000555154	0.00067909	0.00021125	0.00359222	4.63037e-06	5.41777e-05	0.000773254	1.27726e-05	0.00140022	0.00191188
TG 60:13|TG 16:1_22:6_22:6	14.525	966.753	[M+NH4]+	C63H96O6	TG	AAKHKGPJPZLUOV-UHFFFAOYSA-N	O=C(OCC(OC(=O)CCC=CCC=CCC=CCC=CCC=CCC=CCC)COC(=O)CCCCCCCC=CCCCCCC)CCC=CCC=CCC=CCC=CCC=CCC=CCC	0.00104788	0.000835294	0.000526388	0.000888915	0.000119014	0.00268224	6.50551e-06	4.62247e-05	0.000594266	1.91531e-05	0.00122215	0.00104432
TG 60:14|TG 18:3_20:5_22:6	13.879	964.741	[M+NH4]+	C63H94O6	TG	BYCBKXBTODCCRE-UHFFFAOYSA-N	O=C(OCC(OC(=O)CCCC=CCC=CCC=CCC=CCC=CCC)COC(=O)CCCCCCCC=CCC=CCC=CCC)CCC=CCC=CCC=CCC=CCC=CCC=CCC	4.3712e-05	4.84485e-05	3.54574e-05	0.000105312	1.023e-05	0.000546673	5.48892e-08	3.2594e-06	4.62785e-05	4.21317e-07	7.88041e-05	0.000143987
TG 60:15|TG 18:4_20:5_22:6	13.373	962.724	[M+NH4]+	C63H92O6	TG	YACQWROQNKVBSO-UHFFFAOYSA-N	O=C(OCC(OC(=O)CCCC=CCC=CCC=CCC=CCC=CCC)COC(=O)CCCCC=CCC=CCC=CCC=CCC)CCC=CCC=CCC=CCC=CCC=CCC=CCC	4.66869e-05	3.18733e-05	1.82727e-05	6.64872e-05	8.91329e-06	0.000252296	4.91971e-24	2.41577e-06	6.31215e-05	2.46618e-07	7.0533e-05	8.55026e-05
TG 60:16|TG 16:4_22:6_22:6	13.129	960.708	[M+NH4]+	C63H90O6	TG	QRSYEJXMMASUSF-UHFFFAOYSA-N	O=C(OCC(OC(=O)CCC=CCC=CCC=CCC=CCC=CCC=CCC)COC(=O)CCC=CCC=CCC=CCC=CCC)CCC=CCC=CCC=CCC=CCC=CCC=CCC	2.17147e-05	1.06097e-05	6.59803e-06	1.09879e-05	1.50559e-06	6.16991e-05	4.91971e-24	1.52505e-08	7.42138e-06	6.02575e-08	7.97248e-06	9.29887e-06
TG 60:2|TG 18:0_18:1_24:1	18.181	988.924	[M+NH4]+	C63H118O6	TG	QWGDILVDKZASLP-UHFFFAOYSA-N	O=C(OCC(OC(=O)CCCCCCCC=CCCCCCCCC)COC(=O)CCCCCCCCCCCCCCCCC)CCCCCCCCCCCC=CCCCCCCCCCC	0.012159	0.00577004	0.00774078	0.000605744	0.00882644	0.000235634	8.92554e-05	8.39601e-05	0.00799617	5.13644e-05	0.000266818	0.00281658
TG 60:3|TG 18:1_20:1_22:1	17.957	986.912	[M+NH4]+	C63H116O6	TG	AOIVCCSFBIWNFL-UHFFFAOYSA-N	O=C(OCC(OC(=O)CCCCCCCCCC=CCCCCCCCC)COC(=O)CCCCCCCCCCCC=CCCCCCCCC)CCCCCCCC=CCCCCCCCC	0.00747826	0.00547527	0.00747544	0.000281205	0.0055683	0.0019025	6.84123e-05	6.36107e-05	0.00851481	4.42539e-05	0.000385936	0.00331723
TG 60:4|TG 20:1_22:1_18:2	17.73	984.894	[M+NH4]+	C63H114O6	TG	UBHZXNRDMRSIPS-UHFFFAOYSA-N	O=C(OCC(OC(=O)CCCCCCCCCCCC=CCCCCCCCC)COC(=O)CCCCCCCCCC=CCCCCCCCC)CCCCCCCC=CCC=CCCCCC	0.00189253	0.00122631	0.00121864	0.000145006	0.000864472	0.00037142	1.41995e-05	2.15864e-05	0.00145736	1.02634e-05	0.000227912	0.00072583
TG 60:5|TG 20:1_22:1_18:3	17.551	982.881	[M+NH4]+	C63H112O6	TG	AXZAPIACNHHVNU-UHFFFAOYSA-N	O=C(OCC(OC(=O)CCCCCCCCCCCC=CCCCCCCCC)COC(=O)CCCCCCCCCC=CCCCCCCCC)CCCCCCCC=CCC=CCC=CCC	0.00207905	0.00146327	0.0012625	0.000117326	0.00106262	0.00035699	1.49616e-05	2.48602e-05	0.00159183	4.58608e-06	0.000247744	0.000848138
TG 60:6|TG 16:0_22:1_22:5	17.295	980.862	[M+NH4]+	C63H110O6	TG	WWQOCPZHIQRZNO-UHFFFAOYSA-N	O=C(OCC(OC(=O)CCCCCCCCCCCC=CCCCCCCCC)COC(=O)CCCCCCCCCCCCCCC)CCCCCC=CCC=CCC=CCC=CCC=CCC	0.00514273	0.00335127	0.00425419	0.000338289	0.00191694	0.00105884	3.29084e-05	3.57668e-05	0.00229289	1.27496e-05	0.000661667	0.00269957
TG 60:7|TG 16:0_22:1_22:6	17.15	978.849	[M+NH4]+	C63H108O6	TG	JBIAXAVCHOSHKY-UHFFFAOYSA-N	O=C(OCC(OC(=O)CCCCCCCCCCCC=CCCCCCCCC)COC(=O)CCCCCCCCCCCCCCC)CCC=CCC=CCC=CCC=CCC=CCC=CCC	0.00680309	0.00486745	0.00392284	0.000410627	0.00299062	0.0010441	3.18144e-05	3.36728e-05	0.00632138	2.31973e-05	0.000390636	0.00207164
TG 60:8|TG 18:1_20:1_22:6	16.709	976.831	[M+NH4]+	C63H106O6	TG	YNFNQTHMVAZPPY-UHFFFAOYSA-N	O=C(OCC(OC(=O)CCCCCCCCCC=CCCCCCCCC)COC(=O)CCCCCCCC=CCCCCCCCC)CCC=CCC=CCC=CCC=CCC=CCC=CCC	0.00598566	0.0054257	0.00492689	0.000240558	0.000880782	0.00346111	2.23306e-05	4.13593e-05	0.005288	4.11246e-05	0.00128643	0.00361816
TG 60:9|TG 20:1_18:2_22:6	16.262	974.818	[M+NH4]+	C63H104O6	TG	HATPVFYQRUFDTP-UHFFFAOYSA-N	O=C(OCC(OC(=O)CCCCCCCC=CCC=CCCCCC)COC(=O)CCCCCCCCCC=CCCCCCCCC)CCC=CCC=CCC=CCC=CCC=CCC=CCC	0.00175781	0.00124341	0.000863566	0.000105953	0.000161467	0.000916834	5.38164e-06	1.51799e-05	0.00107245	1.13994e-05	0.000841917	0.000951497
TG 61:1|TG 16:0_23:0_22:1	18.476	1004.96	[M+NH4]+	C64H122O6	TG	QIYLHCCZHPMTHT-UHFFFAOYSA-N	O=C(OCC(OC(=O)CCCCCCCCCCCCCCCCCCCCCC)COC(=O)CCCCCCCCCCCCCCC)CCCCCCCCCCCC=CCCCCCCCC	0.000179909	4.80415e-05	3.08979e-05	2.77476e-05	5.69494e-05	2.2986e-07	2.38041e-06	8.98386e-06	3.36772e-05	1.42334e-06	9.77049e-06	2.36509e-05
TG 61:13|TG 17:1_22:6_22:6	14.914	980.769	[M+NH4]+	C64H98O6	TG	HPNLVDNBVGRVBK-UHFFFAOYSA-N	O=C(OCC(OC(=O)CCC=CCC=CCC=CCC=CCC=CCC=CCC)COC(=O)CCCCCCCC=CCCCCCCC)CCC=CCC=CCC=CCC=CCC=CCC=CCC	0.000263848	0.00021395	7.78876e-05	5.88105e-05	1.17928e-05	0.000260585	1.77262e-07	7.73781e-06	0.000177117	1.09161e-06	0.000170731	0.000119845
TG 61:2|TG 15:0_22:1_24:1	18.275	1002.94	[M+NH4]+	C64H120O6	TG	CRLVLMUWXFHVCV-UHFFFAOYSA-N	O=C(OCC(OC(=O)CCCCCCCCCCCC=CCCCCCCCC)COC(=O)CCCCCCCCCCCCCC)CCCCCCCCCCCC=CCCCCCCCCCC	0.00237631	0.000590133	0.000711082	0.000114558	0.000838846	1.08214e-05	1.15756e-05	1.99075e-05	0.000594414	6.78497e-06	4.22485e-05	0.000266317
TG 61:3|TG 17:1_20:1_24:1	18.077	1000.93	[M+NH4]+	C64H118O6	TG	UDNJYRAAGGJDJK-UHFFFAOYSA-N	O=C(OCC(OC(=O)CCCCCCCCCC=CCCCCCCCC)COC(=O)CCCCCCCCCCCC=CCCCCCCCCCC)CCCCCCCC=CCCCCCCC	0.00169875	0.000572995	0.000628394	5.35951e-05	0.000615014	4.658e-05	5.58961e-06	1.16419e-05	0.000786752	3.44726e-06	4.90348e-05	0.000231838
TG 61:4|TG 18:0_23:0_20:4	17.915	998.91	[M+NH4]+	C64H116O6	TG	KRUGWEGOPCNCDY-UHFFFAOYSA-N	O=C(OCC(OC(=O)CCCCCCCCCCCCCCCCCCCCCC)COC(=O)CCCCCCCCCCCCCCCCC)CCCCCCC=CCC=CCC=CCC=CCC	0.00046145	0.000172973	0.000151224	2.6046e-05	0.000127665	1.77175e-05	1.3908e-06	4.72815e-06	0.000171697	1.1367e-06	3.38565e-05	7.3478e-05
TG 61:5|TG 16:0_23:0_22:5	17.651	996.892	[M+NH4]+	C64H114O6	TG	NSJIQSMPLUJQSC-UHFFFAOYSA-N	O=C(OCC(OC(=O)CCCCCCCCCCCCCCCCCCCCCC)COC(=O)CCCCCCCCCCCCCCC)CCCCCC=CCC=CCC=CCC=CCC=CCC	0.000221521	0.000137298	7.20836e-05	4.3008e-05	6.96955e-05	1.45941e-05	2.42077e-06	8.66834e-06	8.78627e-05	6.47132e-07	4.84187e-05	7.63239e-05
TG 61:6|TG 17:0_22:1_22:5	17.455	994.88	[M+NH4]+	C64H112O6	TG	GVWCYJXSPCTRRR-UHFFFAOYSA-N	O=C(OCC(OC(=O)CCCCCCCCCCCC=CCCCCCCCC)COC(=O)CCCCCCCCCCCCCCCC)CCCCCC=CCC=CCC=CCC=CCC=CCC	0.000737086	0.000408856	0.000254302	0.000103518	0.000162907	3.45051e-05	2.81708e-06	1.56231e-05	0.000168496	1.11447e-06	0.000118568	0.000190778
TG 61:7|TG 17:0_22:1_22:6	17.3	992.862	[M+NH4]+	C64H110O6	TG	CGEHBOMSDVIJAC-UHFFFAOYSA-N	O=C(OCC(OC(=O)CCCCCCCCCCCC=CCCCCCCCC)COC(=O)CCCCCCCCCCCCCCCC)CCC=CCC=CCC=CCC=CCC=CCC=CCC	0.000649221	0.000440469	0.000230703	9.52954e-05	0.000176403	8.08417e-05	1.2318e-06	4.15128e-06	0.000500726	1.10826e-06	8.48895e-05	0.000180754
TG 61:8|TG 17:1_22:1_22:6	16.969	990.85	[M+NH4]+	C64H108O6	TG	WXSPQKGRMUWFCO-UHFFFAOYSA-N	O=C(OCC(OC(=O)CCCCCCCCCCCC=CCCCCCCCC)COC(=O)CCCCCCCC=CCCCCCCC)CCC=CCC=CCC=CCC=CCC=CCC=CCC	0.000720504	0.000407502	0.000211779	0.000113707	8.04108e-05	0.000102531	4.91971e-24	1.37221e-06	0.000388003	4.36211e-07	9.93749e-05	0.000132703
TG 62:1|TG 16:0_24:0_22:1	18.568	1018.98	[M+NH4]+	C65H124O6	TG	XFMGGMDKSHLVQY-UHFFFAOYSA-N	O=C(OCC(OC(=O)CCCCCCCCCCCCCCCCCCCCCCC)COC(=O)CCCCCCCCCCCCCCC)CCCCCCCCCCCC=CCCCCCCCC	0.000283675	8.01091e-05	5.40426e-05	3.03442e-05	0.000105324	2.02538e-07	2.02325e-06	1.04833e-05	6.95856e-05	1.4946e-06	7.86246e-06	3.64094e-05
TG 62:10|TG 22:1_18:3_22:6	16.321	1000.83	[M+NH4]+	C65H106O6	TG	MAHYIKIDPFFNCF-UHFFFAOYSA-N	O=C(OCC(OC(=O)CCCCCCCC=CCC=CCC=CCC)COC(=O)CCCCCCCCCCCC=CCCCCCCCC)CCC=CCC=CCC=CCC=CCC=CCC=CCC	0.000939817	0.00057691	0.000320309	5.4125e-05	5.50905e-05	0.000246479	2.49547e-07	1.38847e-05	0.000595849	4.71527e-06	0.000208229	0.000277869
TG 62:11|TG 18:1_22:4_22:6	15.914	998.816	[M+NH4]+	C65H104O6	TG	MUABJUBJGNSQFK-UHFFFAOYSA-N	O=C(OCC(OC(=O)CCCCCCCCC=CCC=CCC=CCC=CCC)COC(=O)CCCCCCCC=CCCCCCCCC)CCC=CCC=CCC=CCC=CCC=CCC=CCC	0.000728686	0.000533748	0.000293478	8.33429e-05	4.78786e-05	0.000261681	1.67734e-06	2.33383e-05	0.000173471	4.57573e-06	0.000589332	0.000422402
TG 62:12|TG 18:1_22:5_22:6	15.453	996.799	[M+NH4]+	C65H102O6	TG	QUWRGMOSPKXQJN-UHFFFAOYSA-N	O=C(OCC(OC(=O)CCCCCC=CCC=CCC=CCC=CCC=CCC)COC(=O)CCCCCCCC=CCCCCCCCC)CCC=CCC=CCC=CCC=CCC=CCC=CCC	0.00156599	0.00140685	0.000817918	0.000416269	0.000117817	0.0016075	7.94205e-06	4.48362e-05	0.000437046	1.66601e-05	0.00198314	0.0015943
TG 62:13|TG 18:1_22:6_22:6	15.205	994.787	[M+NH4]+	C65H100O6	TG	PTACBPKQWASVGS-UHFFFAOYSA-N	O=C(OCC(OC(=O)CCC=CCC=CCC=CCC=CCC=CCC=CCC)COC(=O)CCCCCCCC=CCCCCCCCC)CCC=CCC=CCC=CCC=CCC=CCC=CCC	0.00268925	0.00246324	0.00134123	0.000636495	0.000256837	0.0038062	9.88142e-06	5.15003e-05	0.00154916	2.93618e-05	0.00190896	0.00236181
TG 62:14|TG 18:2_22:6_22:6	14.644	992.769	[M+NH4]+	C65H98O6	TG	NVRVRYSEUZDNFH-UHFFFAOYSA-N	O=C(OCC(OC(=O)CCC=CCC=CCC=CCC=CCC=CCC=CCC)COC(=O)CCCCCCCC=CCC=CCCCCC)CCC=CCC=CCC=CCC=CCC=CCC=CCC	0.000378002	0.000231027	0.000138895	7.59514e-05	1.75716e-05	0.000666762	4.91971e-24	3.96563e-06	0.000156526	1.20523e-06	0.000207606	0.000277477
TG 62:15|TG 20:4_20:5_22:6	14.137	990.757	[M+NH4]+	C65H96O6	TG	ZRIKAMSSPHWCKG-UHFFFAOYSA-N	O=C(OCC(OC(=O)CCCC=CCC=CCC=CCC=CCC=CCC)COC(=O)CCCCCCC=CCC=CCC=CCC=CCC)CCC=CCC=CCC=CCC=CCC=CCC=CCC	0.000182697	0.00012724	6.63894e-05	0.000105875	1.37609e-05	0.000695086	4.91971e-24	5.86647e-06	0.000103371	6.99867e-07	7.59457e-05	0.000185871
TG 62:16|TG 20:5_20:5_22:6	13.646	988.739	[M+NH4]+	C65H94O6	TG	SPSBLRYGGKMXHD-UHFFFAOYSA-N	O=C(OCC(OC(=O)CCCC=CCC=CCC=CCC=CCC=CCC)COC(=O)CCCC=CCC=CCC=CCC=CCC=CCC)CCC=CCC=CCC=CCC=CCC=CCC=CCC	8.85189e-05	8.59827e-05	4.5859e-05	8.8432e-05	1.6745e-05	0.000542448	4.91971e-24	1.01475e-05	0.000154864	1.76927e-06	0.000118982	0.000116697
TG 62:2|TG 16:0_22:1_24:1	18.375	1016.96	[M+NH4]+	C65H122O6	TG	NNPXBYJSPQMIDA-UHFFFAOYSA-N	O=C(OCC(OC(=O)CCCCCCCCCCCC=CCCCCCCCC)COC(=O)CCCCCCCCCCCCCCC)CCCCCCCCCCCC=CCCCCCCCCCC	0.0062184	0.00202982	0.00220906	0.000193301	0.00286927	1.62108e-05	2.37741e-05	3.37324e-05	0.00202672	1.47633e-05	5.68006e-05	0.000782362
TG 62:3|TG 18:1_20:1_24:1	18.177	1014.94	[M+NH4]+	C65H120O6	TG	PGSIVHRUMUXHAC-UHFFFAOYSA-N	O=C(OCC(OC(=O)CCCCCCCCCC=CCCCCCCCC)COC(=O)CCCCCCCCCCCC=CCCCCCCCCCC)CCCCCCCC=CCCCCCCCC	0.0078597	0.00367736	0.00604326	0.000122091	0.00511933	0.000552265	3.43507e-05	3.68158e-05	0.00674644	2.83179e-05	0.000107859	0.00170778
TG 62:4|TG 20:1_24:1_18:2	18.014	1012.93	[M+NH4]+	C65H118O6	TG	XAWZOBVMMFFCSX-UHFFFAOYSA-N	O=C(OCC(OC(=O)CCCCCCCCCCCC=CCCCCCCCCCC)COC(=O)CCCCCCCCCC=CCCCCCCCC)CCCCCCCC=CCC=CCCCCC	0.00142908	0.000687245	0.000678184	6.06122e-05	0.000596471	0.000107087	6.36521e-06	1.2359e-05	0.000907388	5.4677e-06	6.82038e-05	0.00031422
TG 62:5|TG 22:1_22:1_18:3	17.831	1010.91	[M+NH4]+	C65H116O6	TG	CHDLKLVJLKZZRW-UHFFFAOYSA-N	O=C(OCC(OC(=O)CCCCCCCCCCCC=CCCCCCCCC)COC(=O)CCCCCCCCCCCC=CCCCCCCCC)CCCCCCCC=CCC=CCC=CCC	0.00122573	0.000657182	0.000525477	9.7351e-05	0.000574884	8.54771e-05	7.73211e-06	1.32356e-05	0.000860476	1.21666e-06	9.48742e-05	0.000314408
TG 62:6|TG 18:0_22:1_22:5	17.609	1008.89	[M+NH4]+	C65H114O6	TG	DYLNKZBYWMGRQV-UHFFFAOYSA-N	O=C(OCC(OC(=O)CCCCCCCCCCCC=CCCCCCCCC)COC(=O)CCCCCCCCCCCCCCCCC)CCCCCC=CCC=CCC=CCC=CCC=CCC	0.00372997	0.00216165	0.00170571	0.000317882	0.00145809	0.000239802	1.99343e-05	3.88816e-05	0.000920167	9.84238e-06	0.000258399	0.000999919
TG 62:7|TG 18:0_22:1_22:6	17.499	1006.88	[M+NH4]+	C65H112O6	TG	MQACAYQPTWUYSM-UHFFFAOYSA-N	O=C(OCC(OC(=O)CCCCCCCCCCCC=CCCCCCCCC)COC(=O)CCCCCCCCCCCCCCCCC)CCC=CCC=CCC=CCC=CCC=CCC=CCC	0.00307414	0.00212729	0.00120813	0.000382043	0.00121629	0.000237039	1.3987e-05	2.09987e-05	0.00262213	8.52992e-06	0.000189532	0.000824485
TG 62:8|TG 18:1_22:1_22:6	17.157	1004.86	[M+NH4]+	C65H110O6	TG	LHUARHKSOKFQLZ-UHFFFAOYSA-N	O=C(OCC(OC(=O)CCCCCCCCCCCC=CCCCCCCCC)COC(=O)CCCCCCCC=CCCCCCCCC)CCC=CCC=CCC=CCC=CCC=CCC=CCC	0.00577033	0.00428969	0.00366336	0.000292872	0.000999425	0.00168647	1.4209e-05	2.49018e-05	0.00480256	2.42165e-05	0.000337922	0.00197204
TG 62:9|TG 22:1_18:2_22:6	16.768	1002.85	[M+NH4]+	C65H108O6	TG	AVRTVUSZZNJUGX-UHFFFAOYSA-N	O=C(OCC(OC(=O)CCCCCCCC=CCC=CCCCCC)COC(=O)CCCCCCCCCCCC=CCCCCCCCC)CCC=CCC=CCC=CCC=CCC=CCC=CCC	0.00172781	0.00097824	0.000541568	7.92744e-05	0.00017798	0.000278245	1.87968e-06	1.07054e-05	0.000943338	6.46161e-06	0.000287071	0.00035038
TG 63:1|TG 16:0_25:0_22:1	18.641	1032.99	[M+NH4]+	C66H126O6	TG	IQHGOWXFJHSYTP-UHFFFAOYSA-N	O=C(OCC(OC(=O)CCCCCCCCCCCCCCCCCCCCCCCC)COC(=O)CCCCCCCCCCCCCCC)CCCCCCCCCCCC=CCCCCCCCC	6.53687e-05	1.44609e-05	8.11433e-06	9.79301e-06	1.5957e-05	2.77701e-07	5.71714e-07	3.54227e-06	8.54731e-06	3.85065e-07	2.86197e-06	6.78689e-06
TG 63:2|TG 17:0_22:1_24:1	18.459	1030.98	[M+NH4]+	C66H124O6	TG	UVIJODHSWWAWCW-UHFFFAOYSA-N	O=C(OCC(OC(=O)CCCCCCCCCCCC=CCCCCCCCC)COC(=O)CCCCCCCCCCCCCCCC)CCCCCCCCCCCC=CCCCCCCCCCC	0.000909719	0.00018532	0.000157544	5.24445e-05	0.000227298	1.1491e-06	3.34208e-06	1.10702e-05	0.000129034	2.057e-06	1.421e-05	7.25949e-05
TG 63:3|TG 17:1_22:1_24:1	18.283	1028.96	[M+NH4]+	C66H122O6	TG	GHQGFCMSDQHRAP-UHFFFAOYSA-N	O=C(OCC(OC(=O)CCCCCCCCCCCC=CCCCCCCCC)COC(=O)CCCCCCCCCCCC=CCCCCCCCCCC)CCCCCCCC=CCCCCCCC	0.00103963	0.000250945	0.000250101	2.80336e-05	0.000293226	7.50879e-06	1.95025e-06	6.6445e-06	0.000276417	1.49632e-06	1.67383e-05	8.64127e-05
TG 64:1|TG 22:0_24:0_18:1	18.72	1047.01	[M+NH4]+	C67H128O6	TG	BDYAOBMCGRJNQC-UHFFFAOYSA-N	O=C(OCC(OC(=O)CCCCCCCCCCCCCCCCCCCCCCC)COC(=O)CCCCCCCCCCCCCCCCCCCCC)CCCCCCCC=CCCCCCCCC	9.66014e-05	2.17971e-05	1.13663e-05	1.08325e-05	2.32139e-05	2.89555e-07	3.72589e-07	4.14493e-06	1.31701e-05	3.38601e-07	3.15145e-06	8.90013e-06
TG 64:12|TG 20:1_22:5_22:6	16.038	1024.83	[M+NH4]+	C67H106O6	TG	NHABMECEXYOIDD-UHFFFAOYSA-N	O=C(OCC(OC(=O)CCCCCC=CCC=CCC=CCC=CCC=CCC)COC(=O)CCCCCCCCCC=CCCCCCCCC)CCC=CCC=CCC=CCC=CCC=CCC=CCC	0.000613234	0.000299366	0.00023666	1.96116e-05	1.65976e-05	9.26457e-05	4.91971e-24	1.53899e-05	0.000250142	1.80485e-06	0.000161512	0.000132454
TG 64:13|TG 20:1_22:6_22:6	15.824	1022.81	[M+NH4]+	C67H104O6	TG	KETIHJZNVGHCJD-UHFFFAOYSA-N	O=C(OCC(OC(=O)CCC=CCC=CCC=CCC=CCC=CCC=CCC)COC(=O)CCCCCCCCCC=CCCCCCCCC)CCC=CCC=CCC=CCC=CCC=CCC=CCC	0.000618389	0.000323983	0.000247494	1.08049e-05	2.13932e-05	0.000111018	2.60076e-07	8.71297e-07	0.00049812	1.50343e-06	7.72037e-05	0.000117274
TG 64:16|TG 20:5_22:5_22:6	14.203	1016.77	[M+NH4]+	C67H98O6	TG	HDDQMCXWWOULJF-UHFFFAOYSA-N	O=C(OCC(OC(=O)CCCCCC=CCC=CCC=CCC=CCC=CCC)COC(=O)CCCC=CCC=CCC=CCC=CCC=CCC)CCC=CCC=CCC=CCC=CCC=CCC=CCC	0.000121321	9.43064e-05	3.58849e-05	5.11327e-05	8.08879e-06	0.000217211	9.24561e-08	1.06794e-05	7.77607e-05	2.05644e-07	0.000125097	8.12619e-05
TG 64:17|TG 20:5_22:6_22:6	13.911	1014.75	[M+NH4]+	C67H96O6	TG	JSWAQOSPCMGEOW-UHFFFAOYSA-N	O=C(OCC(OC(=O)CCC=CCC=CCC=CCC=CCC=CCC=CCC)COC(=O)CCCC=CCC=CCC=CCC=CCC=CCC)CCC=CCC=CCC=CCC=CCC=CCC=CCC	9.45747e-05	8.73711e-05	3.08142e-05	6.4087e-05	1.46683e-05	0.000394672	2.17677e-07	8.29861e-06	0.000154291	1.01468e-06	0.000113115	9.62655e-05
TG 64:2|TG 18:0_22:1_24:1	18.548	1044.99	[M+NH4]+	C67H126O6	TG	GBLDJCKZXNCDSN-UHFFFAOYSA-N	O=C(OCC(OC(=O)CCCCCCCCCCCC=CCCCCCCCC)COC(=O)CCCCCCCCCCCCCCCCC)CCCCCCCCCCCC=CCCCCCCCCCC	0.00195698	0.000465238	0.000379774	8.34339e-05	0.000616637	1.54301e-06	7.09878e-06	1.3892e-05	0.000354912	4.14963e-06	1.96437e-05	0.000164052
TG 64:3|TG 18:1_22:1_24:1	18.367	1042.97	[M+NH4]+	C67H124O6	TG	SMZRRNNWEZDARR-UHFFFAOYSA-N	O=C(OCC(OC(=O)CCCCCCCCCCCC=CCCCCCCCC)COC(=O)CCCCCCCCCCCC=CCCCCCCCCCC)CCCCCCCC=CCCCCCCCC	0.00625417	0.00157693	0.00340257	6.42738e-05	0.00235043	5.88563e-05	1.3779e-05	1.74142e-05	0.00277004	1.79085e-05	3.57509e-05	0.000597655
TG 64:4|TG 22:1_24:1_18:2	18.205	1040.95	[M+NH4]+	C67H122O6	TG	KMCCALQUKLOAMX-UHFFFAOYSA-N	O=C(OCC(OC(=O)CCCCCCCCCCCC=CCCCCCCCCCC)COC(=O)CCCCCCCCCCCC=CCCCCCCCC)CCCCCCCC=CCC=CCCCCC	0.000715442	0.000307742	0.000220156	2.60583e-05	0.000244532	1.1135e-05	1.83874e-06	5.20306e-06	0.000296963	1.33785e-06	2.41326e-05	0.00010486
TG 64:5|TG 22:1_24:1_18:3	18.044	1038.94	[M+NH4]+	C67H120O6	TG	VOZUZWBAEAXZIE-UHFFFAOYSA-N	O=C(OCC(OC(=O)CCCCCCCCCCCC=CCCCCCCCCCC)COC(=O)CCCCCCCCCCCC=CCCCCCCCC)CCCCCCCC=CCC=CCC=CCC	0.000542837	0.000214465	0.000149814	4.77915e-05	0.000198861	7.58724e-06	2.76145e-06	8.11877e-06	0.000256905	1.26026e-06	3.00648e-05	8.88703e-05
TG 64:6|TG 18:0_24:1_22:5	17.87	1036.93	[M+NH4]+	C67H118O6	TG	ACJHPQLUPFFUJA-UHFFFAOYSA-N	O=C(OCC(OC(=O)CCCCCCCCCCCC=CCCCCCCCCCC)COC(=O)CCCCCCCCCCCCCCCCC)CCCCCC=CCC=CCC=CCC=CCC=CCC	0.00147375	0.000623683	0.000483683	0.000171152	0.000488776	3.70886e-05	7.26075e-06	2.38722e-05	0.000700204	3.61002e-06	9.35821e-05	0.000266177
TG 64:7|TG 18:1_24:1_22:5	17.609	1034.91	[M+NH4]+	C67H116O6	TG	JFRDEKGOVWNRSC-UHFFFAOYSA-N	O=C(OCC(OC(=O)CCCCCCCCCCCC=CCCCCCCCCCC)COC(=O)CCCCCCCC=CCCCCCCCC)CCCCCC=CCC=CCC=CCC=CCC=CCC	0.00184775	0.00072425	0.00100127	7.07697e-05	0.000461343	8.45944e-05	4.71805e-06	1.60144e-05	0.00120556	5.43731e-06	0.000113025	0.000401149
TG 64:8|TG 20:1_22:1_22:6	17.505	1032.89	[M+NH4]+	C67H114O6	TG	RNVUSYHCVZLLSZ-UHFFFAOYSA-N	O=C(OCC(OC(=O)CCCCCCCCCCCC=CCCCCCCCC)COC(=O)CCCCCCCCCC=CCCCCCCCC)CCC=CCC=CCC=CCC=CCC=CCC=CCC	0.00276841	0.00141611	0.00113083	5.50529e-05	0.000338528	0.000290536	1.59884e-06	5.54816e-06	0.00192098	3.21682e-06	0.000172854	0.000416977
TG 65:2|TG 23:0_18:1_24:1	18.627	1059	[M+NH4]+	C68H128O6	TG	PDJQUGMJNBTVIY-UHFFFAOYSA-N	O=C(OCC(OC(=O)CCCCCCCC=CCCCCCCCC)COC(=O)CCCCCCCCCCCCCCCCCCCCCC)CCCCCCCCCCCC=CCCCCCCCCCC	0.000293832	4.58951e-05	4.32421e-05	2.20766e-05	5.8215e-05	1.58229e-07	6.83461e-07	5.04218e-06	2.74854e-05	4.312e-07	5.37651e-06	1.78199e-05
TG 65:3|TG 20:1_22:1_23:1	18.461	1056.99	[M+NH4]+	C68H126O6	TG	ZWTOOJURKQNYCL-UHFFFAOYSA-N	O=C(OCC(OC(=O)CCCCCCCCCCCC=CCCCCCCCC)COC(=O)CCCCCCCCCCC=CCCCCCCCCCC)CCCCCCCCCC=CCCCCCCCC	0.000576091	9.39383e-05	0.000124681	1.76275e-05	0.000122408	1.20306e-06	7.08694e-07	4.03232e-06	8.41468e-05	7.59507e-07	7.38094e-06	3.07529e-05
TG 66:1|TG 18:0_24:0_24:1	18.869	1075.03	[M+NH4]+	C69H132O6	TG	MDKCRSZHOSTSTA-UHFFFAOYSA-N	O=C(OCC(OC(=O)CCCCCCCCCCCCCCCCCCCCCCC)COC(=O)CCCCCCCCCCCCCCCCC)CCCCCCCCCCCC=CCCCCCCCCCC	2.32988e-05	4.35834e-06	2.47416e-06	3.46815e-06	4.24376e-06	6.93265e-08	4.91971e-24	1.32349e-06	1.8346e-06	9.59301e-08	8.50543e-07	1.62403e-06
TG 66:12|TG 22:1_22:5_22:6	16.613	1052.86	[M+NH4]+	C69H110O6	TG	RYUSJRDRRPLWCI-UHFFFAOYSA-N	O=C(OCC(OC(=O)CCCCCC=CCC=CCC=CCC=CCC=CCC)COC(=O)CCCCCCCCCCCC=CCCCCCCCC)CCC=CCC=CCC=CCC=CCC=CCC=CCC	0.000640904	0.000199677	0.000141308	4.21769e-06	1.53948e-05	1.44054e-05	5.21676e-07	3.56904e-06	0.000173741	3.5036e-07	2.56834e-05	4.13594e-05
TG 66:13|TG 22:1_22:6_22:6	16.409	1050.85	[M+NH4]+	C69H108O6	TG	QEHLKEDXLONCKW-UHFFFAOYSA-N	O=C(OCC(OC(=O)CCC=CCC=CCC=CCC=CCC=CCC=CCC)COC(=O)CCCCCCCCCCCC=CCCCCCCCC)CCC=CCC=CCC=CCC=CCC=CCC=CCC	0.00056846	0.000228643	0.000167878	1.52126e-06	2.00565e-05	2.95543e-05	9.05571e-08	7.35769e-07	0.000350604	1.61709e-07	9.627e-06	4.08005e-05
TG 66:17|TG 22:5_22:6_22:6	14.441	1042.78	[M+NH4]+	C69H100O6	TG	QTVBBVGKECUDNU-UHFFFAOYSA-N	O=C(OCC(OC(=O)CCC=CCC=CCC=CCC=CCC=CCC=CCC)COC(=O)CCCCCC=CCC=CCC=CCC=CCC=CCC)CCC=CCC=CCC=CCC=CCC=CCC=CCC	0.000285527	0.000173709	6.75279e-05	3.13949e-05	6.47216e-06	0.000132225	3.43981e-07	1.49036e-05	7.58401e-05	2.75065e-07	0.000198142	8.2587e-05
TG 66:18|TG 22:6_22:6_22:6	14.168	1040.77	[M+NH4]+	C69H98O6	TG	SOFMPBOQLPVEQZ-UHFFFAOYSA-N	O=C(OCC(OC(=O)CCC=CCC=CCC=CCC=CCC=CCC=CCC)COC(=O)CCC=CCC=CCC=CCC=CCC=CCC=CCC)CCC=CCC=CCC=CCC=CCC=CCC=CCC	0.000358141	0.000201196	8.38252e-05	3.33964e-05	1.26652e-05	0.000238835	4.91971e-24	8.81337e-06	0.000145989	1.25148e-06	0.000150502	9.21879e-05
TG 66:2|TG 24:0_18:1_24:1	18.705	1073.02	[M+NH4]+	C69H130O6	TG	BUPLRJQHEZTMNX-UHFFFAOYSA-N	O=C(OCC(OC(=O)CCCCCCCC=CCCCCCCCC)COC(=O)CCCCCCCCCCCCCCCCCCCCCCC)CCCCCCCCCCCC=CCCCCCCCCCC	0.000651504	9.31025e-05	0.000137173	3.17574e-05	0.000135427	3.46924e-07	2.40864e-06	5.4454e-06	7.57856e-05	1.20476e-06	7.23431e-06	3.71558e-05
TG 66:3|TG 20:1_22:1_24:1	18.539	1071	[M+NH4]+	C69H128O6	TG	FYFOKPIKBJVONB-UHFFFAOYSA-N	O=C(OCC(OC(=O)CCCCCCCCCCCC=CCCCCCCCC)COC(=O)CCCCCCCCCCCC=CCCCCCCCCCC)CCCCCCCCCC=CCCCCCCCC	0.00549096	0.00056748	0.00330267	4.07975e-05	0.00142944	1.10541e-05	7.5787e-06	9.55057e-06	0.00125962	1.09443e-05	1.6833e-05	0.0002447
TG 66:4|TG 20:1_24:1_22:2	18.376	1068.99	[M+NH4]+	C69H126O6	TG	MTORXVSEIYERAQ-UHFFFAOYSA-N	O=C(OCC(OC(=O)CCCCCCCCCCCC=CCCCCCCCCCC)COC(=O)CCCCCCCCCCCC=CCC=CCCCCC)CCCCCCCCCC=CCCCCCCCC	0.000480322	0.000126229	0.000142594	1.27616e-05	0.000123651	1.26653e-06	6.0387e-07	2.87326e-06	0.000104671	5.79876e-07	9.42022e-06	4.1488e-05
TG 66:5|TG 22:1_24:1_20:3	18.222	1066.97	[M+NH4]+	C69H124O6	TG	HJZKAMCEUZWARE-UHFFFAOYSA-N	O=C(OCC(OC(=O)CCCCCCCCCCCC=CCCCCCCCCCC)COC(=O)CCCCCCCCCCCC=CCCCCCCCC)CCCCCCCCCC=CCC=CCC=CCC	0.00020677	6.81505e-05	4.94502e-05	1.25445e-05	6.21441e-05	7.97366e-07	4.91971e-24	1.77825e-06	6.57258e-05	7.90838e-08	1.08257e-05	2.62244e-05
TG 66:6|TG 14:0_22:1_30:5	18.06	1064.96	[M+NH4]+	C69H122O6	TG	TVFVRYJNXIRMSC-UHFFFAOYSA-N	O=C(OCC(OC(=O)CCCCCCCCCCCC=CCCCCCCCC)COC(=O)CCCCCCCCCCCCCC=CCC=CCC=CCC=CCC=CCC)CCCCCCCCCCCCC	0.000753426	0.000184772	0.000222171	4.59598e-05	0.000192901	3.89684e-06	1.99597e-06	9.65436e-06	0.000271815	1.25779e-06	2.41657e-05	7.87163e-05
TG 66:7|TG 22:1_22:1_22:5	17.915	1062.95	[M+NH4]+	C69H120O6	TG	WKLITDGZHMRYLJ-UHFFFAOYSA-N	O=C(OCC(OC(=O)CCCCCCCCCCCC=CCCCCCCCC)COC(=O)CCCCCCCCCCCC=CCCCCCCCC)CCCCCC=CCC=CCC=CCC=CCC=CCC	0.00191834	0.000413972	0.000539798	2.56972e-05	3.62983e-05	2.51e-05	2.87739e-07	5.9473e-06	5.60568e-05	2.82206e-07	9.843e-06	2.50644e-05
TG 66:8|TG 22:1_22:1_22:6	17.789	1060.92	[M+NH4]+	C69H118O6	TG	OBIIUKXXKWJICP-UHFFFAOYSA-N	O=C(OCC(OC(=O)CCCCCCCCCCCC=CCCCCCCCC)COC(=O)CCCCCCCCCCCC=CCCCCCCCC)CCC=CCC=CCC=CCC=CCC=CCC=CCC	0.00172758	0.000430716	0.000494045	1.63473e-05	0.000156089	3.57419e-05	4.83745e-07	1.67765e-06	0.000754632	1.48684e-06	2.11621e-05	0.00010898
TG 67:2|TG 21:0_22:1_24:1	18.781	1087.04	[M+NH4]+	C70H132O6	TG	IPIMRSAELSHBFB-UHFFFAOYSA-N	O=C(OCC(OC(=O)CCCCCCCCCCCC=CCCCCCCCC)COC(=O)CCCCCCCCCCCCCCCCCCCC)CCCCCCCCCCCC=CCCCCCCCCCC	0.000120759	1.21183e-05	2.7927e-05	7.50583e-06	2.28642e-05	4.29732e-08	2.80079e-07	1.32476e-06	1.14494e-05	3.49218e-24	1.52112e-06	5.75429e-06
TG 67:3|TG 22:1_22:1_23:1	18.617	1085.02	[M+NH4]+	C70H130O6	TG	ULUORTCPCLWVEL-UHFFFAOYSA-N	O=C(OCC(OC(=O)CCCCCCCCCCCC=CCCCCCCCC)COC(=O)CCCCCCCCCCCC=CCCCCCCCC)CCCCCCCCCCC=CCCCCCCCCCC	0.000356596	3.39858e-05	8.91197e-05	9.72846e-06	6.75073e-05	3.13922e-07	3.83536e-07	2.0817e-06	3.8096e-05	1.29347e-07	2.89097e-06	1.33491e-05
TG 68:2|TG 22:0_22:1_24:1	18.851	1101.05	[M+NH4]+	C71H134O6	TG	RSOGGPLEVKDTJX-UHFFFAOYSA-N	O=C(OCC(OC(=O)CCCCCCCCCCCC=CCCCCCCCC)COC(=O)CCCCCCCCCCCCCCCCCCCCC)CCCCCCCCCCCC=CCCCCCCCCCC	0.00034281	2.741e-05	0.000101242	1.07366e-05	6.79001e-05	2.217e-07	4.36683e-07	2.33198e-06	4.67342e-05	3.13838e-07	2.10311e-06	1.70039e-05
TG 68:3|TG 22:1_22:1_24:1	18.689	1099.04	[M+NH4]+	C71H132O6	TG	RTNYQWBIXLDEET-UHFFFAOYSA-N	O=C(OCC(OC(=O)CCCCCCCCCCCC=CCCCCCCCC)COC(=O)CCCCCCCCCCCC=CCCCCCCCCCC)CCCCCCCCCCCC=CCCCCCCCC	0.00326137	0.000236828	0.00137911	2.37118e-05	0.000753115	3.75002e-06	3.8843e-06	4.21829e-06	0.000456864	2.24198e-06	6.03907e-06	0.000143957
TG 68:4|TG 22:1_22:1_24:2	18.538	1097.02	[M+NH4]+	C71H130O6	TG	RJDZPFAFCYAZFK-UHFFFAOYSA-N	O=C(OCC(OC(=O)CCCCCCCCCCCC=CCCCCCCCC)COC(=O)CCCCCCCCCCCC=CCCCCCCCC)CCCCCCCCCCCC=CCC=CCCCCCCC	0.00031306	4.90673e-05	0.000107769	7.2513e-06	7.33242e-05	4.73109e-07	1.97743e-07	1.55873e-06	4.73602e-05	2.23199e-07	3.32634e-06	1.86453e-05
TG 68:6|TG 16:0_22:1_30:5	18.261	1092.99	[M+NH4]+	C71H126O6	TG	PQZLVZRGCAEPOC-UHFFFAOYSA-N	O=C(OCC(OC(=O)CCCCCCCCCCCC=CCCCCCCCC)COC(=O)CCCCCCCCCCCCCCC)CCCCCCCCCCCCCC=CCC=CCC=CCC=CCC=CCC	0.000384527	7.25689e-05	0.000101301	1.51088e-05	9.56397e-05	4.99148e-07	1.28788e-07	4.16872e-06	0.000103117	2.60663e-07	8.37548e-06	2.95821e-05
TG 68:7|TG 22:1_24:1_22:5	18.094	1090.98	[M+NH4]+	C71H124O6	TG	DGBZCAYAJPYZOP-UHFFFAOYSA-N	O=C(OCC(OC(=O)CCCCCCCCCCCC=CCCCCCCCCCC)COC(=O)CCCCCCCCCCCC=CCCCCCCCC)CCCCCC=CCC=CCC=CCC=CCC=CCC	0.0010601	0.000181272	0.00026245	2.02988e-05	0.000233893	3.29376e-06	1.20493e-06	1.28125e-05	0.000286085	1.21216e-06	1.52586e-05	7.28895e-05
TG 68:8|TG 22:1_24:1_22:6	18.028	1088.96	[M+NH4]+	C71H122O6	TG	FMXSDZLXQDSQKA-UHFFFAOYSA-N	O=C(OCC(OC(=O)CCCCCCCCCCCC=CCCCCCCCCCC)COC(=O)CCCCCCCCCCCC=CCCCCCCCC)CCC=CCC=CCC=CCC=CCC=CCC=CCC	0.000615003	0.000129579	8.96614e-05	6.40663e-06	5.10047e-05	1.97891e-06	4.91971e-24	4.6714e-07	0.000126268	7.06817e-08	4.84315e-06	2.66798e-05
TG 69:2|TG 23:0_22:1_24:1	18.911	1115.07	[M+NH4]+	C72H136O6	TG	XWJAFINNJLXMQI-UHFFFAOYSA-N	O=C(OCC(OC(=O)CCCCCCCCCCCC=CCCCCCCCC)COC(=O)CCCCCCCCCCCCCCCCCCCCCC)CCCCCCCCCCCC=CCCCCCCCCCC	5.484e-05	5.06721e-06	1.31844e-05	3.09186e-06	1.13991e-05	2.28385e-08	1.47099e-07	6.15947e-07	6.03327e-06	3.49218e-24	3.72126e-07	3.06896e-06
TG 69:3|TG 22:1_23:1_24:1	18.757	1113.05	[M+NH4]+	C72H134O6	TG	UXFDCJBWADVUAD-UHFFFAOYSA-N	O=C(OCC(OC(=O)CCCCCCCCCCC=CCCCCCCCCCC)COC(=O)CCCCCCCCCCCC=CCCCCCCCCCC)CCCCCCCCCCCC=CCCCCCCCC	0.000215723	1.69889e-05	5.1505e-05	5.9912e-06	4.46342e-05	1.76032e-07	1.11604e-07	1.01062e-06	2.17007e-05	3.49218e-24	1.23601e-06	9.09255e-06
TG 70:2|TG 24:0_22:1_24:1	18.974	1129.09	[M+NH4]+	C73H138O6	TG	KXMJUEXHODXGJL-UHFFFAOYSA-N	O=C(OCC(OC(=O)CCCCCCCCCCCC=CCCCCCCCC)COC(=O)CCCCCCCCCCCCCCCCCCCCCCC)CCCCCCCCCCCC=CCCCCCCCCCC	0.000132492	1.10861e-05	3.03563e-05	5.1912e-06	2.70094e-05	4.38271e-08	1.84012e-07	7.62602e-07	1.91396e-05	3.49218e-24	5.32814e-07	8.43312e-06
TG 70:3|TG 22:1_24:1_24:1	18.827	1127.07	[M+NH4]+	C73H136O6	TG	SIKLBWGBNCDJIB-UHFFFAOYSA-N	O=C(OCC(OC(=O)CCCCCCCCCCCC=CCCCCCCCCCC)COC(=O)CCCCCCCCCCCC=CCCCCCCCCCC)CCCCCCCCCCCC=CCCCCCCCC	0.00124144	9.09772e-05	0.000369109	1.5918e-05	0.000279715	1.15093e-06	2.07932e-06	1.8361e-06	0.000149441	4.20469e-07	1.94191e-06	6.69836e-05
TG 70:4|TG 22:1_24:1_24:2	18.686	1125.05	[M+NH4]+	C73H134O6	TG	LRJFMJUNGXJWEB-UHFFFAOYSA-N	O=C(OCC(OC(=O)CCCCCCCCCCCC=CCCCCCCCCCC)COC(=O)CCCCCCCCCCCC=CCCCCCCCC)CCCCCCCCCCCC=CCC=CCCCCCCC	0.000180308	2.06303e-05	5.32344e-05	4.33448e-06	3.72903e-05	1.48239e-07	1.74753e-07	5.64951e-07	2.36922e-05	3.49218e-24	1.46336e-06	1.08081e-05
TG 70:7|TG 18:1_22:1_30:5	18.279	1119.01	[M+NH4]+	C73H128O6	TG	VLMNXGIGPNAABY-UHFFFAOYSA-N	O=C(OCC(OC(=O)CCCCCCCCCCCC=CCCCCCCCC)COC(=O)CCCCCCCCCCCCCC=CCC=CCC=CCC=CCC=CCC)CCCCCCCC=CCCCCCCCC	0.000462986	7.45586e-05	0.000106634	1.49756e-05	0.000104954	5.68209e-07	4.11406e-07	2.57732e-07	0.000115007	5.48069e-07	7.9664e-06	3.2341e-05
TG 71:2|TG 25:0_22:1_24:1	19.031	1143.1	[M+NH4]+	C74H140O6	TG	GZEPYEMQDKYWBT-UHFFFAOYSA-N	O=C(OCC(OC(=O)CCCCCCCCCCCC=CCCCCCCCC)COC(=O)CCCCCCCCCCCCCCCCCCCCCCCC)CCCCCCCCCCCC=CCCCCCCCCCC	2.10636e-05	1.76144e-06	3.47616e-06	1.29835e-06	3.77168e-06	1.36751e-08	4.91971e-24	3.21942e-07	2.12798e-06	3.49218e-13	1.42964e-07	1.34301e-06
TG 71:3|TG 22:1_24:1_25:1	18.886	1141.08	[M+NH4]+	C74H138O6	TG	DAOVQUZRFYNNHS-UHFFFAOYSA-N	O=C(OCC(OC(=O)CCCCCCCCCCCC=CCCCCCCCCCC)COC(=O)CCCCCCCCCCCCC=CCCCCCCCCCC)CCCCCCCCCCCC=CCCCCCCCC	8.89762e-05	6.82897e-06	1.53642e-05	3.81422e-06	1.71246e-05	3.41265e-07	4.91971e-24	4.2446e-07	7.53445e-06	3.49218e-13	2.16733e-07	4.5033e-06
TG 72:2|TG 24:0_22:1_26:1	19.09	1157.12	[M+NH4]+	C75H142O6	TG	QBJVVPLHLVNNOE-UHFFFAOYSA-N	O=C(OCC(OC(=O)CCCCCCCCCCCC=CCCCCCCCC)COC(=O)CCCCCCCCCCCCCCCCCCCCCCC)CCCCCCCCCCCCCC=CCCCCCCCCCC	4.21846e-05	3.93295e-06	6.59297e-06	2.35911e-06	7.02485e-06	7.81928e-25	3.08535e-07	3.04392e-07	5.09219e-06	3.49218e-13	1.93562e-07	2.96678e-06
TG 72:3|TG 22:1_24:1_26:1	18.948	1155.1	[M+NH4]+	C75H140O6	TG	JXTIHVGQEJTZFG-UHFFFAOYSA-N	O=C(OCC(OC(=O)CCCCCCCCCCCC=CCCCCCCCCCC)COC(=O)CCCCCCCCCCCCCC=CCCCCCCCCCC)CCCCCCCCCCCC=CCCCCCCCC	0.000333084	2.65717e-05	6.20061e-05	8.49654e-06	6.91388e-05	1.38935e-07	9.96827e-07	8.71294e-07	3.41198e-05	1.13698e-07	9.63474e-07	2.22771e-05
TG 72:4|TG 22:1_24:1_26:2	18.819	1153.08	[M+NH4]+	C75H138O6	TG	XSACLDYKSMOJBQ-UHFFFAOYSA-N	O=C(OCC(OC(=O)CCCCCCCCCCCC=CCCCCCCCCCC)COC(=O)CCCCCCCCCCCCCC=CCC=CCCCCCCC)CCCCCCCCCCCC=CCCCCCCCC	7.16885e-05	7.15926e-06	1.50159e-05	2.27858e-06	1.38187e-05	3.87985e-08	4.91971e-24	2.99666e-07	8.70787e-06	3.49218e-13	5.90761e-07	4.78773e-06
TG 72:7|TG 20:1_22:1_30:5	18.416	1147.03	[M+NH4]+	C75H132O6	TG	JCVACDCYSRPRKX-UHFFFAOYSA-N	O=C(OCC(OC(=O)CCCCCCCCCCCC=CCCCCCCCC)COC(=O)CCCCCCCCCCCCCC=CCC=CCC=CCC=CCC=CCC)CCCCCCCCCC=CCCCCCCCC	0.000184622	2.10466e-05	6.26403e-05	7.16427e-06	4.04529e-05	1.21004e-07	4.91971e-24	1.38233e-06	4.6734e-05	9.20503e-08	3.19119e-06	1.22948e-05
TG 73:3|TG 22:1_25:1_26:1	19.007	1169.12	[M+NH4]+	C76H142O6	TG	YZNPKNNQZHHELM-UHFFFAOYSA-N	O=C(OCC(OC(=O)CCCCCCCCCCCCC=CCCCCCCCCCC)COC(=O)CCCCCCCCCCCCCC=CCCCCCCCCCC)CCCCCCCCCCCC=CCCCCCCCC	2.5378e-05	2.1031e-06	3.32024e-06	1.44229e-06	4.67696e-06	6.01451e-08	9.87927e-08	3.12126e-24	2.33491e-06	6.98435e-13	3.02928e-13	1.63762e-06
TG 74:3|TG 24:1_24:1_26:1	19.064	1183.13	[M+NH4]+	C77H144O6	TG	HKVWFUWGSLFHPF-UHFFFAOYSA-N	O=C(OCC(OC(=O)CCCCCCCCCCCC=CCCCCCCCCCC)COC(=O)CCCCCCCCCCCCCC=CCCCCCCCCCC)CCCCCCCCCCCC=CCCCCCCCCCC	6.74203e-05	5.84783e-06	8.23673e-06	2.36243e-06	1.21848e-05	1.82275e-08	4.91971e-24	9.66467e-08	6.92865e-06	3.49218e-13	2.32449e-07	5.29844e-06
TG 74:7|TG 22:1_22:1_30:5	18.565	1175.06	[M+NH4]+	C77H136O6	TG	WZEMZEFNRIYMJO-UHFFFAOYSA-N	O=C(OCC(OC(=O)CCCCCCCCCCCC=CCCCCCCCC)COC(=O)CCCCCCCCCCCCCC=CCC=CCC=CCC=CCC=CCC)CCCCCCCCCCCC=CCCCCCCCC	0.000111265	7.81548e-06	9.01636e-05	3.39297e-06	3.21444e-05	1.10952e-07	4.91971e-24	8.78744e-07	5.50567e-05	3.49218e-13	9.36865e-07	9.48783e-06
TG 74:8|TG 22:1_22:1_30:6	18.431	1173.05	[M+NH4]+	C77H134O6	TG	IBSGBNNLIGKUSS-UHFFFAOYSA-N	O=C(OCC(OC(=O)CCCCCCCCCCCC=CCCCCCCCC)COC(=O)CCCCCCCCCCCC=CCCCCCCCC)CCCCCCCCCCC=CCC=CCC=CCC=CCC=CCC=CCC	0.000186671	1.12341e-05	0.000170241	1.6354e-06	5.61721e-05	3.72053e-07	4.91971e-24	4.32426e-07	7.569e-05	7.42716e-08	1.5873e-06	1.41716e-05
TG 76:7|TG 22:1_24:1_30:5	18.706	1203.1	[M+NH4]+	C79H140O6	TG	VNHGKGDKCRWCHE-UHFFFAOYSA-N	O=C(OCC(OC(=O)CCCCCCCCCCCC=CCCCCCCCCCC)COC(=O)CCCCCCCCCCCCCC=CCC=CCC=CCC=CCC=CCC)CCCCCCCCCCCC=CCCCCCCCC	6.11033e-05	3.92574e-06	3.71103e-05	9.28129e-07	1.8831e-05	1.77638e-08	5.14995e-08	2.30755e-07	2.64588e-05	3.49218e-24	2.92928e-07	6.55168e-06
TG 76:8|TG 22:1_24:1_30:6	18.582	1201.08	[M+NH4]+	C79H138O6	TG	ULHFUZYGBKBYGA-UHFFFAOYSA-N	O=C(OCC(OC(=O)CCCCCCCCCCCC=CCCCCCCCCCC)COC(=O)CCCCCCCCCCCC=CCCCCCCCC)CCCCCCCCCCC=CCC=CCC=CCC=CCC=CCC=CCC	0.00011085	7.09351e-06	9.14117e-05	1.53234e-06	4.31906e-05	1.64298e-07	1.34116e-07	2.58294e-07	5.08372e-05	3.49218e-24	8.26784e-07	1.30688e-05
TG 78:7|TG 22:1_24:1_32:5	18.837	1231.13	[M+NH4]+	C81H144O6	TG	FZOGNKZZECEDAV-UHFFFAOYSA-N	O=C(OCC(OC(=O)CCCCCCCCCCCC=CCCCCCCCCCC)COC(=O)CCCCCCCCCCCCCCCC=CCC=CCC=CCC=CCC=CCC)CCCCCCCCCCCC=CCCCCCCCC	2.55063e-05	1.28444e-06	1.03435e-05	4.15581e-07	7.18379e-06	7.81928e-25	4.91971e-13	6.61333e-08	1.0048e-05	6.98435e-13	7.68013e-08	2.68018e-06
TG 78:8|TG 22:1_24:1_32:6	18.716	1229.12	[M+NH4]+	C81H142O6	TG	XNODPIVTOGGXTL-UHFFFAOYSA-N	O=C(OCC(OC(=O)CCCCCCCCCCCC=CCCCCCCCCCC)COC(=O)CCCCCCCCCCCCC=CCC=CCC=CCC=CCC=CCC=CCC)CCCCCCCCCCCC=CCCCCCCCC	4.96504e-05	3.31102e-06	3.38363e-05	8.98333e-07	2.09929e-05	2.57661e-08	4.91971e-24	2.14615e-07	2.23652e-05	3.49218e-13	2.30337e-07	7.56075e-06
TG O-46:0|TG O-16:0_14:0_16:0	17.164	782.757	[M+NH4]+	C49H96O5	EtherTG	IBRBRKKOXYBGRJ-UHFFFAOYSA-N	O=C(OCC(OC(=O)CCCCCCCCCCCCCCC)COCCCCCCCCCCCCCCCC)CCCCCCCCCCCCC	5.66113e-05	2.64029e-05	3.06151e-05	9.28534e-05	3.75272e-05	2.68527e-05	7.38571e-07	8.00263e-05	1.20777e-06	6.91394e-06	2.46656e-05	4.60272e-05
TG O-48:0|TG O-18:0_14:0_16:0	17.546	810.791	[M+NH4]+	C51H100O5	EtherTG	XIBNCRQXMNTDBS-UHFFFAOYSA-N	O=C(OCC(OC(=O)CCCCCCCCCCCCCCC)COCCCCCCCCCCCCCCCCCC)CCCCCCCCCCCCC	0.000109442	5.52239e-05	4.54688e-05	0.000131054	6.90976e-05	1.19994e-05	9.66118e-07	3.80051e-05	6.4104e-06	3.44074e-06	2.15104e-05	7.9132e-05
TG O-48:1|TG O-16:0_16:0_16:1	17.166	808.776	[M+NH4]+	C51H98O5	EtherTG	ODUHZBWFEILITN-UHFFFAOYSA-N	O=C(OCC(OC(=O)CCCCCCCC=CCCCCCC)COCCCCCCCCCCCCCCCC)CCCCCCCCCCCCCCC	0.000174278	0.00010551	0.000120338	0.000231476	0.0001333	0.000190694	3.31904e-06	0.000132564	1.65231e-05	1.98383e-05	0.000113894	0.00019574
TG O-48:2|TG O-14:1_16:0_18:1	16.743	806.76	[M+NH4]+	C51H96O5	EtherTG	LQFLMEVHTDVLTL-UHFFFAOYSA-N	O=C(OCC(OC(=O)CCCCCCCC=CCCCCCCCC)COCCCCCCCCC=CCCCC)CCCCCCCCCCCCCCC	3.65103e-05	4.9512e-05	5.13787e-05	8.67991e-05	3.41127e-05	7.85047e-05	1.55849e-06	0.00014158	1.2243e-05	1.68006e-05	8.84542e-05	6.62383e-05
TG O-49:0|TG O-15:0_17:0_17:0	17.673	824.807	[M+NH4]+	C52H102O5	EtherTG	VSVBHUZGSAYWBW-UHFFFAOYSA-N	O=C(OCC(OC(=O)CCCCCCCCCCCCCCCC)COCCCCCCCCCCCCCCC)CCCCCCCCCCCCCCCC	1.87243e-05	1.42477e-05	3.86534e-06	7.91862e-05	1.15553e-05	1.10973e-06	5.50683e-07	1.67805e-05	4.21203e-07	1.89775e-06	1.12884e-05	1.16194e-05
TG O-50:0|TG O-16:0_16:0_18:0	17.855	838.821	[M+NH4]+	C53H104O5	EtherTG	LCUDSDWLBMHFGW-UHFFFAOYSA-N	O=C(OCC(OC(=O)CCCCCCCCCCCCCCCCC)COCCCCCCCCCCCCCCCC)CCCCCCCCCCCCCCC	8.40027e-05	4.31827e-05	2.46944e-05	0.000101797	4.56158e-05	1.63335e-06	1.42267e-06	1.37873e-05	7.01852e-06	1.51772e-06	1.15867e-05	3.84082e-05
TG O-50:1|TG O-16:0_16:0_18:1	17.543	836.807	[M+NH4]+	C53H102O5	EtherTG	NSEKYLOUAKIDTL-UHFFFAOYSA-N	O=C(OCC(OC(=O)CCCCCCCC=CCCCCCCCC)COCCCCCCCCCCCCCCCC)CCCCCCCCCCCCCCC	0.00032473	0.000200493	0.000161837	0.00032612	0.000229279	0.000167579	5.05092e-06	7.87185e-05	4.73046e-05	1.32771e-05	8.85038e-05	0.000297361
TG O-50:2|TG O-18:1_16:0_16:1	17.177	834.791	[M+NH4]+	C53H100O5	EtherTG	HZTGMKCIDAZQKQ-UHFFFAOYSA-N	O=C(OCC(OC(=O)CCCCCCCC=CCCCCCC)COCCCCCCCCC=CCCCCCCCC)CCCCCCCCCCCCCCC	0.000140048	0.000106776	0.000111859	0.000116264	8.53136e-05	0.000235999	4.50839e-06	0.000134878	2.75135e-05	1.71481e-05	0.000134997	0.000211039
TG O-51:1|TG O-18:0_16:0_17:1	17.685	850.821	[M+NH4]+	C54H104O5	EtherTG	YYMMYGSIXMVWNK-UHFFFAOYSA-N	O=C(OCC(OC(=O)CCCCCCCC=CCCCCCCC)COCCCCCCCCCCCCCCCCCC)CCCCCCCCCCCCCCC	5.53897e-05	2.50581e-05	1.48968e-05	9.6962e-05	2.54728e-05	1.46854e-05	5.23728e-07	2.98805e-05	4.32643e-06	5.19141e-06	3.36003e-05	3.56394e-05
TG O-52:0|TG O-18:0_16:0_18:0	18.113	866.851	[M+NH4]+	C55H108O5	EtherTG	CEEXXJUVQPNYKF-UHFFFAOYSA-N	O=C(OCC(OC(=O)CCCCCCCCCCCCCCCCC)COCCCCCCCCCCCCCCCCCC)CCCCCCCCCCCCCCC	2.34233e-05	8.91947e-06	4.38814e-06	3.12887e-05	8.67431e-06	1.23178e-07	4.83425e-07	3.25016e-06	4.99987e-07	4.75816e-07	3.24059e-06	5.10402e-06
TG O-52:1|TG O-18:0_16:0_18:1	17.848	864.838	[M+NH4]+	C55H106O5	EtherTG	BJGHBVVNFOFKNW-UHFFFAOYSA-N	O=C(OCC(OC(=O)CCCCCCCC=CCCCCCCCC)COCCCCCCCCCCCCCCCCCC)CCCCCCCCCCCCCCC	0.000261566	0.000110948	9.47744e-05	0.000176549	0.000116345	3.19211e-05	4.27205e-06	3.41141e-05	2.24965e-05	6.91932e-06	3.63295e-05	0.000100057
TG O-52:2|TG O-18:1_16:0_18:1	17.541	862.822	[M+NH4]+	C55H104O5	EtherTG	SRSFVHXSVPMBMY-UHFFFAOYSA-N	O=C(OCC(OC(=O)CCCCCCCC=CCCCCCCCC)COCCCCCCCCC=CCCCCCCCC)CCCCCCCCCCCCCCC	0.000211727	0.000142514	0.000117448	8.06124e-05	0.000113202	0.000155647	2.97328e-06	5.59938e-05	2.78231e-05	1.09295e-05	7.78519e-05	0.000247654
TG O-52:4|TG O-16:0_16:0_20:4	17.097	858.79	[M+NH4]+	C55H100O5	EtherTG	XMTVCPIGWABVSE-UHFFFAOYSA-N	O=C(OCC(OC(=O)CCCCCCC=CCC=CCC=CCC=CCC)COCCCCCCCCCCCCCCCC)CCCCCCCCCCCCCCC	2.2171e-05	1.47364e-05	8.09128e-06	1.93324e-05	8.12643e-06	6.09423e-06	3.88946e-06	4.20982e-06	8.93862e-06	2.89919e-06	1.17859e-05	1.23568e-05
TG O-52:5|TG O-16:0_14:0_22:5	16.57	856.775	[M+NH4]+	C55H98O5	EtherTG	FVMMTQUIJOMAOB-UHFFFAOYSA-N	O=C(OCC(OC(=O)CCCCCC=CCC=CCC=CCC=CCC=CCC)COCCCCCCCCCCCCCCCC)CCCCCCCCCCCCC	7.08126e-05	3.12638e-05	3.30043e-05	3.6811e-05	1.73695e-05	2.10178e-05	5.37621e-07	0.000162857	7.68775e-06	5.26307e-06	4.9416e-05	2.89017e-05
TG O-52:6|TG O-16:0_14:0_22:6	16.359	854.761	[M+NH4]+	C55H96O5	EtherTG	DIJNEWSOUSBAIF-UHFFFAOYSA-N	O=C(OCC(OC(=O)CCC=CCC=CCC=CCC=CCC=CCC=CCC)COCCCCCCCCCCCCCCCC)CCCCCCCCCCCCC	0.000183791	0.000113812	9.29495e-05	9.26105e-05	5.62906e-05	7.91507e-05	1.30062e-05	7.47379e-05	4.59434e-05	1.24564e-05	9.64534e-05	7.30566e-05
TG O-53:0|TG O-16:0_18:0_19:0	18.221	880.871	[M+NH4]+	C56H110O5	EtherTG	BGSSDCNUCSAQIU-UHFFFAOYSA-N	O=C(OCC(OC(=O)CCCCCCCCCCCCCCCCCC)COCCCCCCCCCCCCCCCC)CCCCCCCCCCCCCCCCC	1.97819e-06	3.23069e-07	4.62366e-07	6.93677e-06	5.45467e-07	1.24687e-07	2.43427e-07	2.48078e-08	1.51749e-24	3.49218e-13	1.08186e-06	1.07943e-07
TG O-54:0|TG O-16:0_16:0_22:0	18.333	894.885	[M+NH4]+	C57H112O5	EtherTG	QBSXGAYFAZFTCI-UHFFFAOYSA-N	O=C(OCC(OC(=O)CCCCCCCCCCCCCCCCCCCCC)COCCCCCCCCCCCCCCCC)CCCCCCCCCCCCCCC	3.03789e-06	1.7952e-06	5.01131e-07	7.65225e-06	1.39101e-06	7.81928e-25	4.91971e-13	8.14852e-07	1.12968e-07	1.37012e-07	3.63438e-07	4.75649e-07
TG O-54:1|TG O-16:0_16:0_22:1	18.099	892.869	[M+NH4]+	C57H110O5	EtherTG	DJTINVANEFZHTN-UHFFFAOYSA-N	O=C(OCC(OC(=O)CCCCCCCCCCCC=CCCCCCCCC)COCCCCCCCCCCCCCCCC)CCCCCCCCCCCCCCC	0.000216078	5.40906e-05	6.43683e-05	6.94388e-05	6.64388e-05	4.89665e-06	7.54014e-07	1.18656e-05	1.54848e-05	2.93803e-06	1.34548e-05	2.78358e-05
TG O-54:2|TG O-18:1_16:0_20:1	17.839	890.85	[M+NH4]+	C57H108O5	EtherTG	HLTZTAWSMWOWOD-UHFFFAOYSA-N	O=C(OCC(OC(=O)CCCCCCCCCC=CCCCCCCCC)COCCCCCCCCC=CCCCCCCCC)CCCCCCCCCCCCCCC	0.000193355	7.826e-05	8.72821e-05	4.37025e-05	6.6071e-05	3.29178e-05	1.39768e-06	2.6048e-05	3.18156e-05	6.38267e-06	3.8365e-05	8.17643e-05
TG O-54:4|TG O-16:0_16:0_22:4	17.418	886.821	[M+NH4]+	C57H104O5	EtherTG	GVIBEFMXMRZWNB-UHFFFAOYSA-N	O=C(OCC(OC(=O)CCCCCCCCC=CCC=CCC=CCC=CCC)COCCCCCCCCCCCCCCCC)CCCCCCCCCCCCCCC	3.0823e-05	1.60401e-05	6.96081e-06	3.00364e-05	7.40937e-06	1.48918e-06	4.18392e-06	2.13927e-05	5.32297e-06	2.04606e-06	1.39438e-05	7.85216e-06
TG O-54:5|TG O-16:0_16:0_22:5	17.072	884.807	[M+NH4]+	C57H102O5	EtherTG	KKLGFSLTIGCNDW-UHFFFAOYSA-N	O=C(OCC(OC(=O)CCCCCC=CCC=CCC=CCC=CCC=CCC)COCCCCCCCCCCCCCCCC)CCCCCCCCCCCCCCC	0.000154403	8.7834e-05	6.11304e-05	0.000118463	4.94009e-05	3.14106e-05	1.33563e-06	9.70707e-05	1.09321e-05	3.93656e-06	5.35316e-05	6.7444e-05
TG O-54:6|TG O-16:0_16:1_22:5	16.586	882.789	[M+NH4]+	C57H100O5	EtherTG	FQXPMAMYYNEPNT-UHFFFAOYSA-N	O=C(OCC(OC(=O)CCCCCC=CCC=CCC=CCC=CCC=CCC)COCCCCCCCCCCCCCCCC)CCCCCCCC=CCCCCCC	8.15706e-05	3.26832e-05	2.92782e-05	4.72183e-05	1.11234e-05	2.43046e-05	1.22227e-06	0.000178119	1.0967e-05	5.7452e-06	6.12247e-05	2.73842e-05
TG O-54:7|TG O-16:0_16:1_22:6	16.377	880.776	[M+NH4]+	C57H98O5	EtherTG	ATDKKLLCNBKHBV-UHFFFAOYSA-N	O=C(OCC(OC(=O)CCC=CCC=CCC=CCC=CCC=CCC=CCC)COCCCCCCCCCCCCCCCC)CCCCCCCC=CCCCCCC	0.000208786	0.00012097	8.18236e-05	0.000121671	3.46773e-05	8.83466e-05	8.39831e-06	0.000117816	4.51488e-05	1.84649e-05	0.000105172	8.13605e-05
TG O-55:1|TG O-21:0_16:0_18:1	18.218	906.882	[M+NH4]+	C58H112O5	EtherTG	TXLZPJSSYOTRGD-UHFFFAOYSA-N	O=C(OCC(OC(=O)CCCCCCCC=CCCCCCCCC)COCCCCCCCCCCCCCCCCCCCCC)CCCCCCCCCCCCCCC	2.64829e-05	1.08665e-05	7.98131e-06	2.2619e-05	7.54436e-06	3.60358e-07	1.16469e-07	3.87263e-06	8.3932e-07	1.98949e-08	4.71709e-06	4.11951e-06
TG O-55:5|TG O-16:0_17:1_22:4	17.218	898.824	[M+NH4]+	C58H104O5	EtherTG	POYKAUXYIUZKOW-UHFFFAOYSA-N	O=C(OCC(OC(=O)CCCCCCCCC=CCC=CCC=CCC=CCC)COCCCCCCCCCCCCCCCC)CCCCCCCC=CCCCCCCC	2.43231e-05	1.36505e-05	8.20712e-06	5.16601e-05	4.57369e-06	2.85687e-06	4.0532e-07	3.89254e-05	6.53108e-07	8.94594e-07	2.05739e-05	5.84497e-06
TG O-55:6|TG O-16:0_17:1_22:5	16.869	896.806	[M+NH4]+	C58H102O5	EtherTG	ADRYFJODJPMHOL-UHFFFAOYSA-N	O=C(OCC(OC(=O)CCCCCC=CCC=CCC=CCC=CCC=CCC)COCCCCCCCCCCCCCCCC)CCCCCCCC=CCCCCCCC	3.06322e-05	1.53264e-05	1.16778e-05	2.77196e-05	3.1158e-06	6.80166e-06	4.91971e-24	7.81946e-05	1.06193e-06	1.42204e-06	2.70114e-05	1.02621e-05
TG O-56:0|TG O-16:0_18:0_22:0	18.525	922.914	[M+NH4]+	C59H116O5	EtherTG	LTRUMVWQGHKKOC-UHFFFAOYSA-N	O=C(OCC(OC(=O)CCCCCCCCCCCCCCCCCCCCC)COCCCCCCCCCCCCCCCC)CCCCCCCCCCCCCCCCC	1.14277e-06	7.9935e-07	1.21012e-07	2.52528e-06	4.96392e-07	1.07512e-07	4.91971e-24	3.43748e-07	1.51749e-13	6.98435e-13	2.30692e-07	1.22329e-07
TG O-56:1|TG O-18:0_16:0_22:1	18.323	920.898	[M+NH4]+	C59H114O5	EtherTG	RJHUVVVYTCGXGM-UHFFFAOYSA-N	O=C(OCC(OC(=O)CCCCCCCCCCCC=CCCCCCCCC)COCCCCCCCCCCCCCCCCCC)CCCCCCCCCCCCCCC	0.000114973	2.53594e-05	2.82102e-05	3.31513e-05	3.07748e-05	6.8094e-07	3.57879e-07	4.55588e-06	5.09504e-06	9.09681e-07	6.33079e-06	9.07344e-06
TG O-56:2|TG O-18:1_16:0_22:1	18.09	918.883	[M+NH4]+	C59H112O5	EtherTG	VPCFAAYYTRDFSG-UHFFFAOYSA-N	O=C(OCC(OC(=O)CCCCCCCCCCCC=CCCCCCCCC)COCCCCCCCCC=CCCCCCCCC)CCCCCCCCCCCCCCC	0.000210948	6.48865e-05	7.35978e-05	3.19179e-05	6.54672e-05	8.87345e-06	4.72745e-07	1.04459e-05	2.57934e-05	2.9824e-06	1.66821e-05	3.58622e-05
TG O-56:4|TG O-16:0_18:0_22:4	17.704	914.851	[M+NH4]+	C59H108O5	EtherTG	MEQGAEDHHCBNLN-UHFFFAOYSA-N	O=C(OCC(OC(=O)CCCCCCCCC=CCC=CCC=CCC=CCC)COCCCCCCCCCCCCCCCC)CCCCCCCCCCCCCCCCC	1.59629e-05	1.04733e-05	4.63749e-06	1.36595e-05	3.13038e-06	2.36131e-06	8.58568e-07	5.51174e-06	1.17027e-06	5.60432e-07	6.64069e-06	3.03558e-06
TG O-56:5|TG O-18:0_16:0_22:5	17.47	912.84	[M+NH4]+	C59H106O5	EtherTG	SVQJEPXPEXYMSW-UHFFFAOYSA-N	O=C(OCC(OC(=O)CCCCCC=CCC=CCC=CCC=CCC=CCC)COCCCCCCCCCCCCCCCCCC)CCCCCCCCCCCCCCC	0.00010789	4.69365e-05	3.16305e-05	0.000152721	3.21505e-05	7.91545e-06	1.1212e-06	4.88844e-05	6.87313e-06	1.2652e-06	2.75397e-05	3.07355e-05
TG O-56:6|TG O-16:0_18:1_22:5	17.077	910.823	[M+NH4]+	C59H104O5	EtherTG	DCAYMJGQJBRJPI-UHFFFAOYSA-N	O=C(OCC(OC(=O)CCCCCC=CCC=CCC=CCC=CCC=CCC)COCCCCCCCCCCCCCCCC)CCCCCCCC=CCCCCCCCC	0.000166323	9.60591e-05	5.82396e-05	5.2842e-05	2.43362e-05	4.3841e-05	1.3076e-06	0.00014302	9.76369e-06	5.70779e-06	8.22331e-05	7.68524e-05
TG O-56:7|TG O-16:0_18:1_22:6	16.906	908.808	[M+NH4]+	C59H102O5	EtherTG	KDSNENFCHVVKFJ-UHFFFAOYSA-N	O=C(OCC(OC(=O)CCC=CCC=CCC=CCC=CCC=CCC=CCC)COCCCCCCCCCCCCCCCC)CCCCCCCC=CCCCCCCCC	0.000469615	0.000324152	0.000201769	0.000132846	0.000104264	0.000150225	1.50556e-05	0.0001122	6.45827e-05	2.05512e-05	0.000145504	0.000169456
TG O-57:1|TG O-18:0_18:1_21:0	18.409	934.915	[M+NH4]+	C60H116O5	EtherTG	LUNARFSGMGUGIK-UHFFFAOYSA-N	O=C(OCC(OC(=O)CCCCCCCC=CCCCCCCCC)COCCCCCCCCCCCCCCCCCC)CCCCCCCCCCCCCCCCCCCC	1.22628e-05	4.67346e-06	4.42095e-06	1.05782e-05	3.08596e-06	7.81928e-25	4.91971e-13	1.1483e-06	5.17733e-07	1.6614e-07	3.70305e-06	1.97957e-06
TG O-57:5|TG O-18:0_17:1_22:4	17.581	926.853	[M+NH4]+	C60H108O5	EtherTG	HYFDZCVHXHXCPF-UHFFFAOYSA-N	O=C(OCC(OC(=O)CCCCCCCCC=CCC=CCC=CCC=CCC)COCCCCCCCCCCCCCCCCCC)CCCCCCCC=CCCCCCCC	1.28501e-05	5.17043e-06	3.08694e-06	2.92299e-05	1.97231e-06	1.76931e-07	6.46465e-07	1.99402e-05	1.00264e-07	2.10798e-07	8.19492e-06	3.3288e-06
TG O-58:1|TG O-18:0_18:0_22:1	18.505	948.933	[M+NH4]+	C61H118O5	EtherTG	FWKOTPGWVXVCAO-UHFFFAOYSA-N	O=C(OCC(OC(=O)CCCCCCCCCCCC=CCCCCCCCC)COCCCCCCCCCCCCCCCCCC)CCCCCCCCCCCCCCCCC	2.97628e-05	7.16435e-06	5.32796e-06	1.58511e-05	7.28601e-06	1.12948e-07	1.21925e-07	2.04179e-06	7.11418e-07	8.15353e-08	3.14727e-06	1.93384e-06
TG O-58:10|TG O-16:0_20:5_22:5	16.051	930.789	[M+NH4]+	C61H100O5	EtherTG	VFYYPPLWXKQSBU-UHFFFAOYSA-N	O=C(OCC(OC(=O)CCCCCC=CCC=CCC=CCC=CCC=CCC)COCCCCCCCCCCCCCCCC)CCCC=CCC=CCC=CCC=CCC=CCC	5.04774e-05	2.36441e-05	1.70422e-05	3.45225e-05	5.11551e-06	8.19469e-06	2.57793e-07	9.67207e-06	1.18978e-05	9.84696e-07	1.94276e-05	8.57656e-06
TG O-58:2|TG O-18:0_18:1_22:1	18.301	946.919	[M+NH4]+	C61H116O5	EtherTG	HTSDPTZQCYEEKC-UHFFFAOYSA-N	O=C(OCC(OC(=O)CCCCCCCCCCCC=CCCCCCCCC)COCCCCCCCCCCCCCCCCCC)CCCCCCCC=CCCCCCCCC	0.000101674	2.85591e-05	3.00993e-05	2.45777e-05	2.69064e-05	1.75292e-06	8.85794e-08	4.41472e-06	8.90041e-06	7.66089e-07	7.28905e-06	1.09267e-05
TG O-58:4|TG O-18:0_18:0_22:4	17.977	942.886	[M+NH4]+	C61H112O5	EtherTG	VFBYEAHJDVVVDD-UHFFFAOYSA-N	O=C(OCC(OC(=O)CCCCCCCCC=CCC=CCC=CCC=CCC)COCCCCCCCCCCCCCCCCCC)CCCCCCCCCCCCCCCCC	1.47555e-05	5.17536e-06	4.75968e-06	5.68211e-06	1.71717e-06	5.6636e-07	9.52997e-08	7.8081e-06	7.43344e-06	8.25481e-08	7.15575e-06	1.91032e-06
TG O-58:5|TG O-18:0_18:1_22:4	17.75	940.868	[M+NH4]+	C61H110O5	EtherTG	VHGKQZFTLYBXLF-UHFFFAOYSA-N	O=C(OCC(OC(=O)CCCCCCCCC=CCC=CCC=CCC=CCC)COCCCCCCCCCCCCCCCCCC)CCCCCCCC=CCCCCCCCC	2.15214e-05	1.01357e-05	8.9251e-06	5.2789e-05	6.39796e-06	8.29039e-07	7.37386e-07	4.89589e-05	1.29386e-06	8.76533e-07	1.23002e-05	5.44146e-06
TG O-58:6|TG O-18:0_18:1_22:5	17.459	938.851	[M+NH4]+	C61H108O5	EtherTG	TXTNTZQKMJUNDW-UHFFFAOYSA-N	O=C(OCC(OC(=O)CCCCCC=CCC=CCC=CCC=CCC=CCC)COCCCCCCCCCCCCCCCCCC)CCCCCCCC=CCCCCCCCC	9.96239e-05	4.00039e-05	3.73353e-05	2.84024e-05	1.1868e-05	1.03133e-05	5.26374e-07	8.52062e-05	6.84387e-06	2.50868e-06	3.42636e-05	2.83331e-05
TG O-58:7|TG O-18:0_18:1_22:6	17.324	936.839	[M+NH4]+	C61H106O5	EtherTG	WVLDZIGRYLEPKL-UHFFFAOYSA-N	O=C(OCC(OC(=O)CCC=CCC=CCC=CCC=CCC=CCC=CCC)COCCCCCCCCCCCCCCCCCC)CCCCCCCC=CCCCCCCCC	0.000270035	0.000147836	0.000105015	5.18792e-05	4.70385e-05	3.52548e-05	2.60733e-06	3.42039e-05	4.63359e-05	5.91817e-06	5.76141e-05	6.74254e-05
TG O-58:8|TG O-16:0_20:4_22:4	16.893	934.823	[M+NH4]+	C61H104O5	EtherTG	BLXYXKIBKALAHB-UHFFFAOYSA-N	O=C(OCC(OC(=O)CCCCCCCCC=CCC=CCC=CCC=CCC)COCCCCCCCCCCCCCCCC)CCCCCCC=CCC=CCC=CCC=CCC	0.000150472	8.81474e-05	4.34869e-05	6.33368e-05	1.68637e-05	2.41643e-05	4.67753e-06	3.46301e-05	1.40383e-05	4.75559e-06	4.65839e-05	3.52096e-05
TG O-58:9|TG O-16:0_20:4_22:5	16.497	932.803	[M+NH4]+	C61H102O5	EtherTG	RITIEFKPFXGLQW-UHFFFAOYSA-N	O=C(OCC(OC(=O)CCCCCC=CCC=CCC=CCC=CCC=CCC)COCCCCCCCCCCCCCCCC)CCCCCCC=CCC=CCC=CCC=CCC	0.000112235	5.58615e-06	1.07551e-05	2.40261e-05	1.48556e-06	2.60713e-06	2.89609e-07	1.94958e-05	4.74951e-06	1.18656e-06	1.32805e-05	5.07302e-06
TG O-60:1|TG O-18:0_20:1_22:0	18.676	976.965	[M+NH4]+	C63H122O5	EtherTG	XFSRNVJYWCLUGE-UHFFFAOYSA-N	O=C(OCC(OC(=O)CCCCCCCCCC=CCCCCCCCC)COCCCCCCCCCCCCCCCCCC)CCCCCCCCCCCCCCCCCCCCC	5.56267e-06	1.61177e-06	1.1923e-06	4.15565e-06	1.48233e-06	5.19044e-08	4.91971e-24	5.4598e-07	4.23434e-07	1.44772e-07	5.88165e-07	3.7706e-07
TG O-60:10|TG O-16:0_22:5_22:5	16.474	958.822	[M+NH4]+	C63H104O5	EtherTG	SIDWIEZHSUGKGR-UHFFFAOYSA-N	O=C(OCC(OC(=O)CCCCCC=CCC=CCC=CCC=CCC=CCC)COCCCCCCCCCCCCCCCC)CCCCCC=CCC=CCC=CCC=CCC=CCC	3.92569e-05	2.88657e-05	7.45396e-05	9.13009e-05	2.60688e-05	2.27679e-05	1.8739e-05	5.89307e-05	3.34168e-06	1.60508e-05	0.000220675	1.38758e-06
TG O-60:11|TG O-16:0_22:5_22:6	16.252	956.806	[M+NH4]+	C63H102O5	EtherTG	UEGXFXRPZOJYQO-UHFFFAOYSA-N	O=C(OCC(OC(=O)CCC=CCC=CCC=CCC=CCC=CCC=CCC)COCCCCCCCCCCCCCCCC)CCCCCC=CCC=CCC=CCC=CCC=CCC	0.000182766	8.53662e-05	5.13478e-05	9.79141e-05	1.37102e-05	2.27675e-05	1.81038e-06	8.58074e-05	2.26261e-05	3.4418e-06	7.34763e-05	4.39317e-05
TG O-60:12|TG O-16:0_22:6_22:6	16.033	954.79	[M+NH4]+	C63H100O5	EtherTG	VNLIPCSMIGFIDY-UHFFFAOYSA-N	O=C(OCC(OC(=O)CCC=CCC=CCC=CCC=CCC=CCC=CCC)COCCCCCCCCCCCCCCCC)CCC=CCC=CCC=CCC=CCC=CCC=CCC	0.000400951	0.000187524	9.60386e-05	0.000116721	4.18178e-05	2.85083e-05	8.9798e-06	5.79243e-05	5.2104e-05	6.58914e-06	9.03468e-05	5.08435e-05
TG O-60:2|TG O-18:0_20:1_22:1	18.487	974.946	[M+NH4]+	C63H120O5	EtherTG	AUNUZTMVWMIQKY-UHFFFAOYSA-N	O=C(OCC(OC(=O)CCCCCCCCCCCC=CCCCCCCCC)COCCCCCCCCCCCCCCCCCC)CCCCCCCCCC=CCCCCCCCC	3.93339e-05	8.03603e-06	1.23349e-05	9.8428e-06	9.13089e-06	3.2979e-07	4.91971e-24	1.29096e-06	5.92594e-06	1.02757e-07	3.57755e-06	3.13797e-06
TG O-60:4|TG O-16:0_22:0_22:4	18.219	970.916	[M+NH4]+	C63H116O5	EtherTG	RGCDQVINDZHYNT-UHFFFAOYSA-N	O=C(OCC(OC(=O)CCCCCCCCC=CCC=CCC=CCC=CCC)COCCCCCCCCCCCCCCCC)CCCCCCCCCCCCCCCCCCCCC	4.84271e-06	2.28899e-06	1.77419e-06	1.86686e-06	4.63168e-07	2.63213e-08	4.91971e-24	2.42648e-06	1.70348e-06	3.49218e-13	3.84479e-07	4.37183e-07
TG O-60:5|TG O-16:0_22:0_22:5	18.027	968.903	[M+NH4]+	C63H114O5	EtherTG	QFUMQNDQRSQTDF-UHFFFAOYSA-N	O=C(OCC(OC(=O)CCCCCC=CCC=CCC=CCC=CCC=CCC)COCCCCCCCCCCCCCCCC)CCCCCCCCCCCCCCCCCCCCC	4.19463e-06	8.81857e-07	1.21567e-06	1.59706e-05	1.55082e-06	3.2798e-07	4.45726e-09	5.96469e-05	5.79964e-07	1.53588e-06	8.64398e-06	1.42456e-06
TG O-60:6|TG O-16:0_22:1_22:5	17.758	966.885	[M+NH4]+	C63H112O5	EtherTG	LEELUVZWZONONC-UHFFFAOYSA-N	O=C(OCC(OC(=O)CCCCCC=CCC=CCC=CCC=CCC=CCC)COCCCCCCCCCCCCCCCC)CCCCCCCCCCCC=CCCCCCCCC	7.65886e-05	2.66265e-05	3.58264e-05	1.54296e-05	8.77958e-06	3.46389e-06	2.02795e-07	8.22973e-05	8.13541e-06	2.96683e-06	1.34708e-05	1.26907e-05
TG O-60:7|TG O-16:0_22:1_22:6	17.608	964.867	[M+NH4]+	C63H110O5	EtherTG	OHYPFPRUSWWKAT-UHFFFAOYSA-N	O=C(OCC(OC(=O)CCC=CCC=CCC=CCC=CCC=CCC=CCC)COCCCCCCCCCCCCCCCC)CCCCCCCCCCCC=CCCCCCCCC	0.00019799	8.89598e-05	8.82383e-05	1.68721e-05	3.76221e-05	1.42477e-07	6.9578e-07	1.14873e-05	6.92693e-05	3.37533e-06	1.21627e-05	3.5468e-05
TG O-60:9|TG O-16:0_22:4_22:5	16.913	960.839	[M+NH4]+	C63H106O5	EtherTG	XUEOUAKCQFNJII-UHFFFAOYSA-N	O=C(OCC(OC(=O)CCCCCC=CCC=CCC=CCC=CCC=CCC)COCCCCCCCCCCCCCCCC)CCCCCCCCC=CCC=CCC=CCC=CCC	6.68988e-05	6.81157e-05	5.78597e-05	0.000204917	7.60749e-05	4.73989e-06	3.33055e-05	6.18631e-05	0.000112756	2.60816e-05	0.000123651	6.36747e-05
TG O-62:11|TG O-18:1_22:5_22:5	16.807	984.837	[M+NH4]+	C65H106O5	EtherTG	BNBPWMMQBOSDIE-UHFFFAOYSA-N	O=C(OCC(OC(=O)CCCCCC=CCC=CCC=CCC=CCC=CCC)COCCCCCCCCC=CCCCCCCCC)CCCCCC=CCC=CCC=CCC=CCC=CCC	6.64245e-05	2.75936e-05	1.36251e-05	2.71896e-05	7.21149e-06	3.76976e-06	4.91971e-24	2.44074e-05	6.66786e-06	1.60287e-07	1.89579e-05	1.09919e-05
TG O-62:2|TG O-18:0_22:1_22:1	18.653	1002.98	[M+NH4]+	C65H124O5	EtherTG	QTJNGIXNXIHHQI-UHFFFAOYSA-N	O=C(OCC(OC(=O)CCCCCCCCCCCC=CCCCCCCCC)COCCCCCCCCCCCCCCCCCC)CCCCCCCCCCCC=CCCCCCCCC	1.90869e-05	2.38968e-06	5.94307e-06	2.93789e-06	3.18202e-06	4.58468e-08	4.91971e-24	2.21831e-07	1.45856e-06	3.49218e-13	1.51906e-06	8.87535e-07
TG O-62:4|TG O-18:0_22:0_22:4	18.418	998.949	[M+NH4]+	C65H120O5	EtherTG	HNWFGYFPTNRDRB-UHFFFAOYSA-N	O=C(OCC(OC(=O)CCCCCCCCC=CCC=CCC=CCC=CCC)COCCCCCCCCCCCCCCCCCC)CCCCCCCCCCCCCCCCCCCCC	3.94525e-06	8.86676e-07	1.45001e-06	8.19909e-07	7.3427e-07	7.81928e-25	4.91971e-13	8.98817e-07	9.42056e-07	6.98435e-13	2.24986e-06	3.71012e-07
TG O-62:5|TG O-18:0_22:0_22:5	18.24	996.93	[M+NH4]+	C65H118O5	EtherTG	ITHUBGZTIJLQOH-UHFFFAOYSA-N	O=C(OCC(OC(=O)CCCCCC=CCC=CCC=CCC=CCC=CCC)COCCCCCCCCCCCCCCCCCC)CCCCCCCCCCCCCCCCCCCCC	2.75529e-06	1.76846e-06	1.34161e-06	8.15923e-06	1.28047e-06	2.67021e-07	4.91971e-24	1.84632e-05	3.09435e-07	9.02099e-08	5.25767e-06	1.53857e-06
TG O-62:6|TG O-18:0_22:1_22:5	18.007	994.918	[M+NH4]+	C65H116O5	EtherTG	GBESBEVPTMGWFI-UHFFFAOYSA-N	O=C(OCC(OC(=O)CCCCCC=CCC=CCC=CCC=CCC=CCC)COCCCCCCCCCCCCCCCCCC)CCCCCCCCCCCC=CCCCCCCCC	3.9749e-05	1.44959e-05	1.40481e-05	1.53681e-05	6.10078e-06	7.83073e-07	3.95609e-07	9.30329e-05	1.81856e-06	2.56069e-06	1.26687e-05	4.9611e-06
TG O-62:9|TG O-18:0_22:4_22:5	17.258	988.869	[M+NH4]+	C65H110O5	EtherTG	SYYFKMYNRQSGNE-UHFFFAOYSA-N	O=C(OCC(OC(=O)CCCCCC=CCC=CCC=CCC=CCC=CCC)COCCCCCCCCCCCCCCCCCC)CCCCCCCCC=CCC=CCC=CCC=CCC	2.5977e-05	2.17193e-05	1.44025e-05	0.000106936	1.91239e-05	1.45932e-06	4.81303e-06	2.01369e-05	1.66395e-05	3.42174e-06	4.03385e-05	2.52938e-05

### Sheet: S10DIABLOselectedvariablescomp1
Supplementary Tab. 10. Loading weights of the feature signature identified with DIABLO. Shown are the loading weights of the proteins, metabolites and lipids in the lung and muscle of non-healthy harbour porpoises that were identified as potential marker signature with DIABLO. The higher the value of the loading weight, the higher the contribution of the feature to the non-healthy phenotype.
LUNG	Feature	loading weights *		MUSCLE	Feature	loading weights *
Proteins	CSNK2A1	-0.746987		Proteins	TCAP	0.883915
	A0A8C9CLS8	0.546715			A0A8C9CLS8	0.405043
	CLIC4	0.370502			DISP1	0.209115
	EIF4A3	-0.0763241			DNAJC11	-0.104025
	A0A8C9CL25	0.00405759			A0A8C9CL25	0.00912627
Metabolites	Hexanoylcarnitine	-0.805037		Metabolites	1-Methylnicotinamide	0.91977
	Taurine	0.373449			Proline	-0.278017
	Carnitine	-0.364959			Isoleucine	-0.261246
	Serotonin	0.281316			Leucine	-0.0782588
	Isovalerylcarnitine	0.0108593			Anserine	0.0485401
Lipids	Cer 40:1;3O|Cer 18:1;O2/22:0;O	-0.672092		Lipids	PC O-37:7	0.809937
	PE P-38:4|PE P-18:0_20:4	0.462147			LPE 18:1	0.424929
	Cer 40:0;O2|Cer 18:0;O2/22:0	-0.425947			PE P-39:6|PE P-17:0_22:6	0.311683
	Cer 40:1;O3|Cer 18:1;O2/22:0(2OH)	-0.36106			PE P-36:1|PE P-18:0_18:1	0.254972
	Cer 42:1;O3|Cer 18:1;O2/24:0(2OH)	-0.151386			PE P-35:1|PE P-17:0_18:1	0.0357849
* High loading weight values signify high contribution on discrimination.

### Sheet: S11 MultiOmics DIABLO Corr
Supplementary Tab. 11. Correlation of the DIABLO feature signatures in the lung and muscle of non-healthy harbour porpoises. Depicted here are the individual correlations within the feature signatures of the lung and of the muscle. The signatures encompass proteins, metabolites and lipids (five each, see settings in Material and Method section). For proteins that were not further determinable, the UniProt accession name is given. Lipids are listed with the long common name. Additionally, the logarithmic fold change (FClog2) is given for insight into the regulation in non-healthy compared to healthy harbour porpoises.
LUNG	Feature	Type	FClog2	Positive Correlation	Negative Correlation
	CLIC4	Protein	0.61	Isovalerylcarnitine, Serotonin, Taurine, PE P-18:0_20:4	Cer 18:1;O2/22:0;O, Cer 18:1;O2/22:0(2OH), Cer 18:1;O2/24:0(2OH)
	CSNK2A1	Protein	-2.04	Carnitine, Hexanoylcarnitine, Cer 18:0;O2/22:0, Cer 18:1;O2/22:0;O, Cer 18:1;O2/22:0(2OH), Cer 18:1;O2/24:0(2OH)	Carnitine, Taurine, Serotonin, PE P-18:0_20:4
	EIF4A3	Protein	-0.64	Cer 18:0;O2/22:0, Cer 18:1;O2/22:0;O, Cer 18:1;O2/22:0(2OH), Cer 18:1;O2/24:0(2OH), Carnitine, Hexanoylcarnitine	Taurine, Carnitine, Isovalerylcarnitine, Serotonin, PE P-18:0_20:4
	SLC25A4	Protein	0.06	O-Phosphoethanolamine, TG O-16:0_16:0_20:4
	A0A8C9CL25	Protein	3.87	Isovalerylcarnitine, Serotonin, Taurine, PE P-18:0_20:4	Carnitine, Cer 18:0;O2/22:0, Cer 18:1;O2/22:0;O, Cer 18:1;O2/22:0(2OH), Cer 18:1;O2/24:0(2OH)
	A0A8C9CLS8	Protein	4.95	Isovalerylcarnitine, Serotonin, Taurine, PE P-18:0_20:4	Carnitine, Cer 18:0;O2/22:0, Cer 18:1;O2/22:0;O, Cer 18:1;O2/22:0(2OH), Cer 18:1;O2/24:0(2OH)
	Carnitine	Metabolite	-0.366243	EIF4A3, CSNK2A1, Cer 18:0;O2/22:0, Cer 18:1;O2/22:0;O, Cer 18:1;O2/22:0(2OH), Cer 18:1;O2/24:0(2OH)	A0A8C9CL25, A0A8C9CLS8, CLIC4, CSNK2A1, EIF4A3, PE P-18:0_20:4
	Hexanoylcarnitine	Metabolite	-1.57777	CSNK2A1, EIF4A3, Cer 18:0;O2/22:0, Cer 18:1;O2/22:0;O, Cer 18:1;O2/22:0(2OH), Cer 18:1;O2/24:0(2OH)	PE P-18:0_20:4
	Isovalerylcarnitine	Metabolite	1.15931	CLIC4, A0A8C9CLS8, A0A8C9CL25	EIF4A3, Cer 18:0;O2/22:0, Cer 18:1;O2/22:0;O, Cer 18:1;O2/22:0(2OH), Cer 18:1;O2/24:0(2OH)
	O-Phosphoethanolamine	Metabolite	0.237802	SLC25A4, TG O-16:0_16:0_20:4
	Serotonin	Metabolite	4.65594	A0A8C9CLS8, CLIC4, A0A8C9CL25,	CSNK2A1, EIF4A3, Cer 18:0;O2/22:0, Cer 18:1;O2/22:0;O, Cer 18:1;O2/22:0(2OH), Cer 18:1;O2/24:0(2OH)
	Taurine	Metabolite	0.582171	CLIC4, A0A8C9CLS8, A0A8C9CL25	EIF4A3, CSNK2A1, Cer 18:0;O2/22:0, Cer 18:1;O2/22:0;O, Cer 18:1;O2/22:0(2OH), Cer 18:1;O2/24:0(2OH)
	Cer 18:0;O2/22:0	Lipid	-1.25463	CSNK2A1, EIF4A3, Carnitine, Hexanoylcarnitine	Isovalerylcarnitine, A0A8C9CL25, A0A8C9CLS8, Serotonin, Taurine
	Cer 18:1;O2/22:0;O	Lipid	-1.33279	CSNK2A1, EIF4A3, Carnitine, Hexanoylcarnitine	Isovalerylcarnitine, A0A8C9CL25, A0A8C9CLS8, CLIC4, Serotonin, Taurine
	Cer 18:1;O2/22:0(2OH)	Lipid	-1.23991	CSNK2A1, EIF4A3, Carnitine, Hexanoylcarnitine	Isovalerylcarnitine, Taurine, A0A8C9CL25, A0A8C9CLS8, CLIC4, Serotonin
	Cer 18:1;O2/24:0(2OH)	Lipid	-1.0982	CSNK2A1, EIF4A3,Hexanoylcarnitine, Carnitine	Isovalerylcarnitine, Taurine, A0A8C9CL25, A0A8C9CLS8, CLIC4, Serotonin
	PE P-18:0_20:4	Lipid	1.22163	A0A8C9CLS8, CLIC4, A0A8C9CL25, Serotonin, Isovalerylcarnitine, Taurine	Carnitine, CSNK2A1, EIF4A3, Hexanoylcarnitine
	TG O-16:0_16:0_20:4	Lipid	0.310573	SLC25A4, O-Phosphoethanolamine
MUSCLE	DISP1	Protein	3.54338	1-Methylnicotinamide, Anserine, LPE 18:1, PC O-37:7, PE P-17:0_18:1, PE P-18:0_18:1, PE P-17:0_22:6	Isoleucine, Leucine, Proline
	DNAJC11	Protein	-1.27321	Isoleucine, Leucine, Proline	1-Methylnicotinamide, Anserine, LPE 18:1, PC O-37:7, PE P-17:0_18:1, PE P-18:0_18:1, PE P-17:0_22:6
	SPEG	Protein	0.117366	BMP 18:1_22:6	Pipecolic acid
	TCAP	Protein	2.50422	1-Methylnicotinamide, Anserine, LPE 18:1, PC O-37:7, PE P-17:0_18:1, PE P-18:0_18:1, PE P-17:0_22:6	Isoleucine, Leucine, Proline
	A0A8C9CL25	Protein	2.92693	1-Methylnicotinamide, Anserine, LPE 18:1, PC O-37:7, PE P-17:0_18:1, PE P-18:0_18:1, PE P-17:0_22:6	Isoleucine, Leucine, Proline
	A0A8C9CLS8	Protein	3.87817	1-Methylnicotinamide, Anserine, LPE 18:1, PC O-37:7, PE P-17:0_18:1, PE P-18:0_18:1, PE P-17:0_22:6	Isoleucine, Leucine, Proline
	1-Methylnicotinamide	Metabolite	1.33919	TCAP, A0A8C9CLS8, A0A8C9CL25, DISP1, LPE 18:1, PC O-37:7, PE P-17:0_18:1, PE P-18:0_18:1, PE P-17:0_22:6	DNAJC11
	Anserine	Metabolite	0.712992	TCAP, A0A8C9CLS8, A0A8C9CL25, DISP1, LPE 18:1, PC O-37:7, PE P-17:0_18:1, PE P-18:0_18:1, PE P-17:0_22:6	DNAJC11
	Isoleucine	Metabolite	-1.04692	DNAJC11	DISP1, A0A8C9CL25, A0A8C9CLS8, TCAP
	Leucine	Metabolite	-0.984217	DNAJC11	DISP1, A0A8C9CL25, A0A8C9CLS8, TCAP
	Pipecolic acid	Metabolite	0.0798389	PE P-18:0_18:1, PE P-17:0_22:6	SPEG, BMP 18:1_22:6
	Proline	Metabolite	-1.40622	DNAJC11	DISP1, A0A8C9CL25, A0A8C9CLS8, TCAP
	BMP 18:1_22:6	Lipid	1.00992	SPEG	Pipecolic acid
	LPE 18:1	Lipid	1.08004	TCAP, 1-Methylnicotinamide, A0A8C9CLS8, A0A8C9CL25, DISP1, Anserine	DNAJC11, Leucine, Isoleucine, Proline
	PC O-37:7	Lipid	3.7349	TCAP, 1-Methylnicotinamide, A0A8C9CLS8, A0A8C9CL25, DISP1, Anserine	DNAJC11, Leucine, Isoleucine, Proline
	PE P-17:0_18:1	Lipid	2.25948	1-Methylnicotinamide, TCAP, A0A8C9CLS8, A0A8C9CL25, DISP1, Anserine	DNAJC11, Leucine, Isoleucine, Proline
	PE P-18:0_18:1	Lipid	1.31249	1-Methylnicotinamide, A0A8C9CLS8, TCAP, A0A8C9CL25, DISP1, Anserine, Pipecolic acid	DNAJC11, Leucine, Isoleucine, Proline
	PE P-17:0_22:6	Lipid	2.57814	1-Methylnicotinamide, A0A8C9CLS8, TCAP, A0A8C9CL25, DISP1, Anserine, Pipecolic acid	DNAJC11, Leucine, Isoleucine, Proline
